# High-throughput phenomics of global ant biodiversity

**DOI:** 10.1101/2025.11.29.689474

**Authors:** Julian Katzke, Francisco Hita Garcia, Philipp D. Lösel, Fumika Azuma, Tomáš Faragó, Lazzat Aibekova, Alexandre Casadei-Ferreira, Shubham Gautam, Adrian Richter, Evropi Toulkeridou, Sabine Bremer, Elias Hamann, Jenny Hein, Janes Odar, Chandan Sarkar, Marcus Zuber, Jacobus J. Boomsma, Rodrigo M. Feitosa, Lukas Schrader, Guojie Zhang, Sándor Csősz, Minsoo Dong, Olivia Evangelista, Georg Fischer, Brian L. Fisher, Jaime Florez Fernandez, The GAGA Consortium, Fede García, Kiko Gómez, Donato Grasso, Stephane de Greef, Benoit Guénard, Peter G. Hawkes, Robert A. Johnson, Roberto A. Keller, Rasmus S. Larsen, Timothy A. Linksvayer, Cong Liu, Arthur Matte, Masako Ogasawara, Hao Ran, Juanita Rodriguez, Enrico Schifani, Ted R. Schultz, Jonathan Z. Shik, Jeffrey Sosa-Calvo, Chao Tong, Leonardo Tozetto, Seonwoo Yoon, Masashi Yoshimura, Jie Zhao, Tilo Baumbach, Evan P. Economo, Thomas van de Kamp

## Abstract

The big data era in biology is underway, but the study of organismal form has been slow to capitalize on advances in imaging and computation. Modern imaging can digitize whole organisms, but low throughput has limited the effort to document morphological diversity. Within the open science initiative ‘Antscan’, we applied high-throughput synchrotron X-ray microtomography to capture phenotypes across a diverse and ecologically dominant insect group — ants. We provide 2193 whole-body 3D ant datasets from 792 species to broadly cover the ant phylogeny with a global scope, also pairing phenomic data with genome sequencing projects.

Scans acquired with standardized parameters facilitate automated analysis and free access to data can broaden the audience and incentivize methods development. Antscan presents a scalable approach to create libraries of diverse anatomies, heralding a new era of studies on the evolution, structure, and function of organismal phenotypes.

## Supplemental Table S2 for "High-throughput phenomics of global ant biodiversity" (part 1 of 2)

### Sheet: antscan_metadata
specimen_code	collection_code	taxon_code	lifestagesex_original_col	subcaste_original_col	caste	caste_detail	genome_associated	LTS_Box	for_more_specimen	specimens_left	scanning_vial_box	vial_label	doi	LSDF_parent_folder	problems_other	stained	scan_tray	magnification	voxel_size	filter	projections	fps	exposure_time_per_frame	Genus	Species	Status	Name	Family_or_other	Subfamily	Tribe	Genus_authority	Source	specimen_id	located_at	owned_by	antscan_contributor	determined_by	insert_user...23	collected_by	method	sampling_effort	date_collected_start	date_collected_end	habitat	microhabitat	behavior	disturbance_level	country	adm1	adm2	island_group	island	locality_name	latitude	longitude	latlong_error	elevation	elevation_error	biogeographic_region
CASENT0744647	lsbf_255	Acanthognathus.cf.ocellatus	w	NA	worker	NA	NA	Brazil_LTS_7	NA	NA	ANTSCAN_XS_24	24-41	https://dx.doi.org/10.35097/vppabgunrju6ruf2	/mnt/LSDF/antscan/processed/5x/	NA	unstained	tray_12	5x	2.44 µm	500 µm Al	3000	100	0.01 s	Acanthognathus	cf.ocellatus	unidentified	Acanthognathus cf.ocellatus	Formicidae	Myrmicinae	Attini	Mayr, 1887	https://www.antwiki.org/wiki/Acanthognathus	47221	OIST	NA	Rodrigo M. Feitosa	NA	fumika	J.L.M. Diniz	hand	NA	1984-11-11	NA	NA	NA	NA	NA	Brazil	São Paulo	NA	NA	NA	Mirassol, Grota	NA	NA	NA	NA	NA	NA
CASENT0744648	lsbf_255	Acanthognathus.cf.ocellatus	Q	NA	queen	NA	NA	Brazil_LTS_7	NA	NA	ANTSCAN_XS_24	24-42	https://dx.doi.org/10.35097/39w0ty9kd6w9jsp3	/mnt/LSDF/antscan/processed/5x/	NA	unstained	tray_13	5x	2.44 µm	500 µm Al	3000	100	0.01 s	Acanthognathus	cf.ocellatus	unidentified	Acanthognathus cf.ocellatus	Formicidae	Myrmicinae	Attini	Mayr, 1887	https://www.antwiki.org/wiki/Acanthognathus	47222	OIST	NA	Rodrigo M. Feitosa	NA	fumika	J.L.M. Diniz	hand	NA	1984-11-11	NA	NA	NA	NA	NA	Brazil	São Paulo	NA	NA	NA	Mirassol, Grota	NA	NA	NA	NA	NA	NA
CASENT0744649	lsbf_255	Acanthognathus.cf.ocellatus	m	NA	male	NA	NA	Brazil_LTS_7	NA	NA	ANTSCAN_XS_24	24-43	https://dx.doi.org/10.35097/hym6mth140e38x3k	/mnt/LSDF/antscan/processed/5x/	NA	unstained	tray_14	5x_2steps	2.44 µm	500 µm Al	3000	100	0.01 s	Acanthognathus	cf.ocellatus	unidentified	Acanthognathus cf.ocellatus	Formicidae	Myrmicinae	Attini	Mayr, 1887	https://www.antwiki.org/wiki/Acanthognathus	47223	OIST	NA	Rodrigo M. Feitosa	NA	fumika	J.L.M. Diniz	hand	NA	1984-11-11	NA	NA	NA	NA	NA	Brazil	São Paulo	NA	NA	NA	Mirassol, Grota	NA	NA	NA	NA	NA	NA
CASENT0744059	lsbf_209	Acanthognathus.ocellatus	w	NA	worker	NA	NA	Brazil_LTS_2	NA	NA	ANTSCAN_XS_19	19-12	https://dx.doi.org/10.35097/e5qhcdvzr9zebtd2	/mnt/LSDF/antscan/processed/5x/	NA	unstained	tray_21	5x	2.44 µm	500 µm Al	3000	100	0.01 s	Acanthognathus	ocellatus	valid	Acanthognathus ocellatus	Formicidae	Myrmicinae	Attini	Mayr, 1887	https://www.antwiki.org/wiki/Acanthognathus	45852	OIST	NA	Rodrigo M. Feitosa	NA	fumika	T.S.R. Silva, T.T. Jory, W. Franco, R.M. Feitosa	winkler	NA	2019-07-30	2019-08-02	NA	NA	NA	NA	Brazil	Paraná	NA	NA	NA	Adrianópolis, P.E. Lauráceas, Cemitério	-24.855575	-48.71057778	NA	NA	NA	NA
CASENT0878066	GMY039	Acanthomyrmex.cf.ferox	w	min	worker	minor	NA	LTS_GAGA_05	GAGA Round 2 Original 1 (of 2)	2w min	ANTSCAN2_XS_4	GAGA-04-06	https://dx.doi.org/10.35097/53fuc15dn9frt8tp	/mnt/LSDF/antscan/processed/GAGA_5x/	NA	unstained	NA	5x	2.44 µm	2 mm pyrolytic graphite	3000	40	NA	Acanthomyrmex	cf.ferox	unidentified	Acanthomyrmex cf.ferox	Formicidae	Myrmicinae	Crematogastrini	Emery, 1893	https://www.antwiki.org/wiki/Acanthomyrmex	54671	OIST	NA	GAGA	NA	fumika	S. De Greef	NA	NA	2018-09-17	NA	Rainforest	NA	NA	NA	Malaysia	NA	NA	NA	NA	NA	3.3211	101.76468	NA	335	NA	NA
CASENT0878067	GMY039	Acanthomyrmex.cf.ferox	w	maj	worker	major	NA	LTS_GAGA_05	GAGA Round 2 Original 1 (of 2)	0w maj	ANTSCAN2_XS_4	GAGA-04-07	https://dx.doi.org/10.35097/08znbtangzng1412	/mnt/LSDF/antscan/processed/GAGA_5x/	gaster truncated	unstained	NA	5x	2.44 µm	2 mm pyrolytic graphite	3000	40	NA	Acanthomyrmex	cf.ferox	unidentified	Acanthomyrmex cf.ferox	Formicidae	Myrmicinae	Crematogastrini	Emery, 1893	https://www.antwiki.org/wiki/Acanthomyrmex	54672	OIST	NA	GAGA	NA	fumika	S. De Greef	NA	NA	2018-09-17	NA	Rainforest	NA	NA	NA	Malaysia	NA	NA	NA	NA	NA	3.3211	101.76468	NA	335	NA	NA
CASENT0745074	GAGA-257	Acanthomyrmex.ferox	Q	NA	queen	NA	species	LTS GAGA 02	0	GAGA 02	ANTSCAN_XS_11	11-42	https://dx.doi.org/10.35097/bpxq63m3edd780r5	/mnt/LSDF/antscan/processed/5x/	NA	unstained	tray_29	5x_3steps	2.44 µm	500 µm Al	3000	70	0.01 s	Acanthomyrmex	ferox	valid	Acanthomyrmex ferox	Formicidae	Myrmicinae	Crematogastrini	Emery, 1893	https://www.antwiki.org/wiki/Acanthomyrmex	55047	OIST	NA	GAGA	NA	fumika	S. De Greef	NA	NA	2018-08-29	NA	Rainforest	NA	NA	NA	Malaysia	NA	NA	NA	NA	NA	3.32542	101.75283	NA	255	NA	NA
CASENT0744002	ASCP_BG-076	Acanthomyrmex.glabfemoralis	W	NA	worker	NA	colony	LINKSVAYER_BP	NA	NA	ANTSCAN_XS_14	14-03	https://dx.doi.org/10.35097/h481t8t36at1m9z8	/mnt/LSDF/antscan/processed/5x/	NA	iodine	tray_16	5x	2.44 µm	500 µm Al	3000	100	0.01 s	Acanthomyrmex	glabfemoralis	valid	Acanthomyrmex glabfemoralis	Formicidae	Myrmicinae	Crematogastrini	Emery, 1893	https://www.antwiki.org/wiki/Acanthomyrmex	51816	OIST	OIST	Timothy A. Linksvayer	NA	evropi	Benoit Guénard	NA	NA	2018-11-11	NA	NA	NA	NA	NA	Hong Kong	NA	NA	NA	NA	Ng Tung Chen	22.42575	114.13176	NA	NA	NA	NA
CASENT0741339	NA	Acanthomyrmex.glabfemoralis	W	NA	worker	NA	colony	LINKSVAYER_BP	NA	NA	ANTSCAN_XS_15	15-33	https://dx.doi.org/10.35097/tqtvrbuzadf11a38	/mnt/LSDF/antscan/processed/5x/	NA	iodine	tray_39	5x_2steps	2.44 µm	500 µm Al	3000	70	0.01 s	Acanthomyrmex	glabfemoralis	valid	Acanthomyrmex glabfemoralis	Formicidae	Myrmicinae	Crematogastrini	Emery, 1893	https://www.antwiki.org/wiki/Acanthomyrmex	51767	OIST	OIST	Timothy A. Linksvayer	NA	evropi	Benoit Guénard	NA	NA	2018-11-11	NA	NA	NA	NA	NA	NA	NA	NA	NA	NA	NA	NA	NA	NA	NA	NA	NA
CASENT0741340	NA	Acanthomyrmex.glabfemoralis	W	NA	worker	NA	colony	LINKSVAYER_BP	NA	NA	ANTSCAN_XS_15	15-34	https://dx.doi.org/10.35097/yveq4febdug3w52e	/mnt/LSDF/antscan/processed/5x/	NA	iodine	tray_39	5x_2steps	2.44 µm	500 µm Al	3000	70	0.01 s	Acanthomyrmex	glabfemoralis	valid	Acanthomyrmex glabfemoralis	Formicidae	Myrmicinae	Crematogastrini	Emery, 1893	https://www.antwiki.org/wiki/Acanthomyrmex	51768	OIST	OIST	Timothy A. Linksvayer	NA	evropi	Benoit Guénard	NA	NA	2018-11-11	NA	NA	NA	NA	NA	NA	NA	NA	NA	NA	NA	NA	NA	NA	NA	NA	NA
CASENT0741341	NA	Acanthomyrmex.glabfemoralis	larva	NA	larva	NA	colony	LINKSVAYER_BP	NA	NA	ANTSCAN_XS_15	15-35	https://dx.doi.org/10.35097/pk65m2eu7gtz67dg	/mnt/LSDF/antscan/processed/10x/	NA	iodine	tray_04	10x	1.22 µm	500 µm Al	3000	100	0.01 s	Acanthomyrmex	glabfemoralis	valid	Acanthomyrmex glabfemoralis	Formicidae	Myrmicinae	Crematogastrini	Emery, 1893	https://www.antwiki.org/wiki/Acanthomyrmex	51769	OIST	OIST	Timothy A. Linksvayer	NA	evropi	Benoit Guénard	NA	NA	2018-11-11	NA	NA	NA	NA	NA	NA	NA	NA	NA	NA	NA	NA	NA	NA	NA	NA	NA
CASENT0741342	NA	Acanthomyrmex.glabfemoralis	major	NA	worker	major	colony	LINKSVAYER_BP	NA	NA	ANTSCAN_XS_15	15-36	https://dx.doi.org/10.35097/kwdzyrpu92asw0m8	/mnt/LSDF/antscan/processed/5x/	gaster truncated	iodine	tray_39	5x_2steps	2.44 µm	500 µm Al	3000	70	0.01 s	Acanthomyrmex	glabfemoralis	valid	Acanthomyrmex glabfemoralis	Formicidae	Myrmicinae	Crematogastrini	Emery, 1893	https://www.antwiki.org/wiki/Acanthomyrmex	51770	OIST	OIST	Timothy A. Linksvayer	NA	evropi	Benoit Guénard	NA	NA	2018-11-11	NA	NA	NA	NA	NA	NA	NA	NA	NA	NA	NA	NA	NA	NA	NA	NA	NA
CASENT0745643	BG103.15	Acanthomyrmex.luciolae	w	NA	worker	NA	NA	OIST_LTS_2	OIST 01	NA	ANTSCAN_XS_33	33-44	https://dx.doi.org/10.35097/kp29nr9fbsr40v6w	/mnt/LSDF/antscan/processed/5x/	NA	unstained	tray_22	5x	2.44 µm	500 µm Al	3000	100	0.01 s	Acanthomyrmex	luciolae	valid	Acanthomyrmex luciolae	Formicidae	Myrmicinae	Crematogastrini	Emery, 1893	https://www.antwiki.org/wiki/Acanthomyrmex	51420	OIST	NA	Francisco Hita Garcia	NA	fumika	B. Guénard, B. Blanchard, C. Liu	Nest series	NA	2013-06-11	2013-06-11	secondary rain forest	NA	NA	NA	China	Yunnan	NA	NA	NA	Yunnan Prov., Xishuangbanna., XTBG	21.91880556	101.2736944	NA	590	NA	Indomalaya
CASENT0745644	BG103.15	Acanthomyrmex.luciolae	w	NA	worker	NA	NA	OIST_LTS_2	OIST 01	NA	ANTSCAN_XS_33	33-45	https://dx.doi.org/10.35097/fd85wm81qr6gdtht	/mnt/LSDF/antscan/processed/5x/	NA	unstained	tray_15	5x	2.44 µm	500 µm Al	3000	100	0.01 s	Acanthomyrmex	luciolae	valid	Acanthomyrmex luciolae	Formicidae	Myrmicinae	Crematogastrini	Emery, 1893	https://www.antwiki.org/wiki/Acanthomyrmex	51421	OIST	NA	Francisco Hita Garcia	NA	fumika	B. Guénard, B. Blanchard, C. Liu	Nest series	NA	2013-06-11	2013-06-11	secondary rain forest	NA	NA	NA	China	Yunnan	NA	NA	NA	Yunnan Prov., Xishuangbanna., XTBG	21.91880556	101.2736944	NA	590	NA	Indomalaya
CASENT0744028	lsbf_200	Acanthoponera.mucronata	w	NA	worker	NA	NA	Brazil_LTS_5	NA	NA	ANTSCAN_XS_23	23-37	https://dx.doi.org/10.35097/55xjja245uy644q2	/mnt/LSDF/antscan/processed/5x/	NA	unstained	tray_38	5x_2steps	2.44 µm	500 µm Al	3000	70	0.01 s	Acanthoponera	mucronata	valid	Acanthoponera mucronata	Formicidae	Ectatomminae	Heteroponerini	Mayr, 1862	https://www.antwiki.org/wiki/Acanthoponera	47610	OIST	NA	Rodrigo M. Feitosa	NA	fumika	R. Feitosa, N. Ladino, A. Ferreira, M. Martins	hand	NA	2018-07-14	2018-07-19	NA	NA	NA	NA	Brazil	Bahia	NA	NA	NA	Camacã, RPPN Serra Bonita, Alojamento	-15.39064444	-39.56323056	NA	800	NA	NA
CASENT0744029	lsbf_200	Acanthoponera.mucronata	Q	NA	queen	NA	NA	Brazil_LTS_5	NA	NA	ANTSCAN_XS_23	23-38	https://dx.doi.org/10.35097/wkur6rhd911f0f2g	/mnt/LSDF/antscan/processed/5x/	NA	unstained	tray_38	5x_2steps	2.44 µm	500 µm Al	3000	70	0.01 s	Acanthoponera	mucronata	valid	Acanthoponera mucronata	Formicidae	Ectatomminae	Heteroponerini	Mayr, 1862	https://www.antwiki.org/wiki/Acanthoponera	47611	OIST	NA	Rodrigo M. Feitosa	NA	fumika	R. Feitosa, N. Ladino, A. Ferreira, M. Martins	hand	NA	2018-07-14	2018-07-19	NA	NA	NA	NA	Brazil	Bahia	NA	NA	NA	Camacã, RPPN Serra Bonita, Alojamento	-15.39064444	-39.56323056	NA	800	NA	NA
CASENT0744455	lsbf_231	Acanthoponera.sp.n	m	NA	male	NA	NA	Brazil_LTS_1	NA	NA	ANTSCAN_XS_17	17-12	https://dx.doi.org/10.35097/9e4tf2z597hmmaz8	/mnt/LSDF/antscan/processed/5x/	NA	unstained	tray_28	5x_2steps	2.44 µm	500 µm Al	3000	70	0.01 s	Acanthoponera	sp.n	unidentified	Acanthoponera sp.n	Formicidae	Ectatomminae	Heteroponerini	Mayr, 1862	https://www.antwiki.org/wiki/Acanthoponera	48831	OIST	NA	Rodrigo M. Feitosa	NA	fumika	Profaupar project	Light trap	NA	1988-02-15	NA	NA	NA	NA	NA	Brazil	Paraná	NA	NA	NA	Jundiaí do Sul	NA	NA	NA	500	NA	NA
CASENT0744057	lsbf_201	Acanthoponera.sp.n	aQ	NA	queen	alate	NA	Brazil_LTS_2	NA	NA	ANTSCAN_XS_19	19-10	https://dx.doi.org/10.35097/n0f04fxz7gzz4nmw	/mnt/LSDF/antscan/processed/5x/	NA	unstained	tray_41	5x_3steps	2.44 µm	500 µm Al	3000	70	0.01 s	Acanthoponera	sp.n	unidentified	Acanthoponera sp.n	Formicidae	Ectatomminae	Heteroponerini	Mayr, 1862	https://www.antwiki.org/wiki/Acanthoponera	48928	OIST	NA	Rodrigo M. Feitosa	NA	fumika	PROFAUPAR	light trap	NA	1987-03-29	NA	NA	NA	NA	NA	Brazil	Paraná	NA	NA	NA	Ponta Grossa, P. E. Vila Velha	NA	NA	NA	800	NA	NA
CASENT0744493	lsbf_049	Acanthostichus.aff.brevicornis	w	NA	worker	NA	NA	Brazil_LTS_4	NA	NA	ANTSCAN_XS_21	21-14	https://dx.doi.org/10.35097/nr37xbwmmtvbk80p	/mnt/LSDF/antscan/processed/5x/	NA	unstained	tray_09	5x_2steps	2.44 µm	500 µm Al	3000	100	0.01 s	Acanthostichus	aff.brevicornis	unidentified	Acanthostichus aff.brevicornis	Formicidae	Dorylinae	NA	Mayr, 1887	https://www.antwiki.org/wiki/Acanthostichus	49312	OIST	NA	Rodrigo M. Feitosa	NA	fumika	R.M. Feitosa, G.P. Camacho, M.F.O. Martins	NA	NA	2016-03-08	2016-03-12	NA	NA	NA	NA	Brazil	Piauí	NA	NA	NA	Cel. José Dias, P.N. da Serra da Capivara, Boqueirão do Zé Velho	-8.73441389	-42.50293333	NA	590	NA	NA
CASENT0744325	lsbf_092	Acanthostichus.aff.brevicornis	w	NA	worker	NA	NA	Brazil_LTS_5	NA	NA	ANTSCAN_XS_22	22-43	https://dx.doi.org/10.35097/cgpnersu1tsgms92	/mnt/LSDF/antscan/processed/5x/	NA	unstained	tray_11	5x	2.44 µm	500 µm Al	3000	100	0.01 s	Acanthostichus	aff.brevicornis	unidentified	Acanthostichus aff.brevicornis	Formicidae	Dorylinae	NA	Mayr, 1887	https://www.antwiki.org/wiki/Acanthostichus	49297	OIST	NA	Rodrigo M. Feitosa	NA	fumika	R.M. Feitosa, G.P. Camacho, M.F.O. Martins	hand	NA	2016-03-08	2016-03-12	NA	NA	NA	NA	Brazil	Piauí	NA	NA	NA	Cel. José Dias, P.N. da Serra da Capivara	-8.73441389	-42.50293333	NA	590	NA	NA
CASENT0744326	lsbf_092	Acanthostichus.aff.brevicornis	w	NA	worker	NA	NA	Brazil_LTS_5	NA	NA	ANTSCAN_XS_22	22-44	https://dx.doi.org/10.35097/ur99ft06d2ac81cc	/mnt/LSDF/antscan/processed/5x/	NA	unstained	tray_14	5x_2steps	2.44 µm	500 µm Al	3000	100	0.01 s	Acanthostichus	aff.brevicornis	unidentified	Acanthostichus aff.brevicornis	Formicidae	Dorylinae	NA	Mayr, 1887	https://www.antwiki.org/wiki/Acanthostichus	49298	OIST	NA	Rodrigo M. Feitosa	NA	fumika	R.M. Feitosa, G.P. Camacho, M.F.O. Martins	hand	NA	2016-03-08	2016-03-12	NA	NA	NA	NA	Brazil	Piauí	NA	NA	NA	Cel. José Dias, P.N. da Serra da Capivara	-8.73441389	-42.50293333	NA	590	NA	NA
CASENT0744327	lsbf_092	Acanthostichus.aff.brevicornis	w	NA	worker	NA	NA	Brazil_LTS_5	NA	NA	ANTSCAN_XS_22	22-45	https://dx.doi.org/10.35097/08se979hyy6wptgp	/mnt/LSDF/antscan/processed/5x/	NA	unstained	tray_13	5x	2.44 µm	500 µm Al	3000	100	0.01 s	Acanthostichus	aff.brevicornis	unidentified	Acanthostichus aff.brevicornis	Formicidae	Dorylinae	NA	Mayr, 1887	https://www.antwiki.org/wiki/Acanthostichus	49299	OIST	NA	Rodrigo M. Feitosa	NA	fumika	R.M. Feitosa, G.P. Camacho, M.F.O. Martins	hand	NA	2016-03-08	2016-03-12	NA	NA	NA	NA	Brazil	Piauí	NA	NA	NA	Cel. José Dias, P.N. da Serra da Capivara	-8.73441389	-42.50293333	NA	590	NA	NA
CASENT0744328	lsbf_092	Acanthostichus.aff.brevicornis	w	NA	worker	NA	NA	Brazil_LTS_5	NA	NA	ANTSCAN_XS_22	22-46	https://dx.doi.org/10.35097/bn3vvhuj68qzu9x8	/mnt/LSDF/antscan/processed/5x/	NA	unstained	tray_13	5x	2.44 µm	500 µm Al	3000	100	0.01 s	Acanthostichus	aff.brevicornis	unidentified	Acanthostichus aff.brevicornis	Formicidae	Dorylinae	NA	Mayr, 1887	https://www.antwiki.org/wiki/Acanthostichus	49300	OIST	NA	Rodrigo M. Feitosa	NA	fumika	R.M. Feitosa, G.P. Camacho, M.F.O. Martins	hand	NA	2016-03-08	2016-03-12	NA	NA	NA	NA	Brazil	Piauí	NA	NA	NA	Cel. José Dias, P.N. da Serra da Capivara	-8.73441389	-42.50293333	NA	590	NA	NA
CASENT0744420	lsbf_178	Acanthostichus.brevicornis	m	NA	male	NA	NA	Brazil_LTS_2	NA	NA	ANTSCAN_XS_17	17-47	https://dx.doi.org/10.35097/f0gqv7rdet76swbb	/mnt/LSDF/antscan/processed/5x/	NA	unstained	tray_41	5x_3steps	2.44 µm	500 µm Al	3000	70	0.01 s	Acanthostichus	brevicornis	valid	Acanthostichus brevicornis	Formicidae	Dorylinae	NA	Mayr, 1887	https://www.antwiki.org/wiki/Acanthostichus	47330	OIST	NA	Rodrigo M. Feitosa	NA	fumika	R.M. Feitosa, T.S. Silva, A.C. Ferreira	hand	NA	2016-09-15	2016-09-18	NA	NA	NA	NA	Brazil	Acre	NA	NA	NA	Mâncio Lima, P.N. da Serra do Divisor	-7.44966944	-73.66050833	NA	245	NA	NA
CASENT0744297	lsbf_178	Acanthostichus.brevicornis	w	NA	worker	NA	NA	Brazil_LTS_2	NA	NA	ANTSCAN_XS_17	17-48	https://dx.doi.org/10.35097/ut4ck742vue0j2zz	/mnt/LSDF/antscan/processed/5x/	NA	unstained	tray_31	5x_2steps	2.44 µm	500 µm Al	3000	70	0.01 s	Acanthostichus	brevicornis	valid	Acanthostichus brevicornis	Formicidae	Dorylinae	NA	Mayr, 1887	https://www.antwiki.org/wiki/Acanthostichus	47331	OIST	NA	Rodrigo M. Feitosa	NA	fumika	R.M. Feitosa, T.S. Silva, A.C. Ferreira	hand	NA	2016-09-15	2016-09-18	NA	NA	NA	NA	Brazil	Acre	NA	NA	NA	Mâncio Lima, P.N. da Serra do Divisor	-7.44966944	-73.66050833	NA	245	NA	NA
CASENT0744298	lsbf_178	Acanthostichus.brevicornis	w	NA	worker	NA	NA	Brazil_LTS_2	NA	NA	ANTSCAN_XS_18	18-01	https://dx.doi.org/10.35097/0ykf486702z37wuz	/mnt/LSDF/antscan/processed/5x/	NA	unstained	tray_31	5x_2steps	2.44 µm	500 µm Al	3000	70	0.01 s	Acanthostichus	brevicornis	valid	Acanthostichus brevicornis	Formicidae	Dorylinae	NA	Mayr, 1887	https://www.antwiki.org/wiki/Acanthostichus	47332	OIST	NA	Rodrigo M. Feitosa	NA	fumika	R.M. Feitosa, T.S. Silva, A.C. Ferreira	hand	NA	2016-09-15	2016-09-18	NA	NA	NA	NA	Brazil	Acre	NA	NA	NA	Mâncio Lima, P.N. da Serra do Divisor	-7.44966944	-73.66050833	NA	245	NA	NA
CASENT0744299	lsbf_178	Acanthostichus.brevicornis	w	NA	worker	NA	NA	Brazil_LTS_2	NA	NA	ANTSCAN_XS_18	18-02	https://dx.doi.org/10.35097/ntvqqvtge1j2ww8w	/mnt/LSDF/antscan/processed/5x/	NA	unstained	tray_31	5x_2steps	2.44 µm	500 µm Al	3000	70	0.01 s	Acanthostichus	brevicornis	valid	Acanthostichus brevicornis	Formicidae	Dorylinae	NA	Mayr, 1887	https://www.antwiki.org/wiki/Acanthostichus	47333	OIST	NA	Rodrigo M. Feitosa	NA	fumika	R.M. Feitosa, T.S. Silva, A.C. Ferreira	hand	NA	2016-09-15	2016-09-18	NA	NA	NA	NA	Brazil	Acre	NA	NA	NA	Mâncio Lima, P.N. da Serra do Divisor	-7.44966944	-73.66050833	NA	245	NA	NA
CASENT0744618	lsbf_234	Acromyrmex.balzani	w	NA	worker	NA	NA	Brazil_LTS_6	NA	NA	ANTSCAN_XS_24	24-34	https://dx.doi.org/10.35097/3n7kjm38gp3n52yq	/mnt/LSDF/antscan/processed/5x/	NA	unstained	tray_34	5x_3steps	2.44 µm	500 µm Al	3000	70	0.01 s	Acromyrmex	balzani	valid	Acromyrmex balzani	Formicidae	Myrmicinae	Attini	Mayr, 1865	https://www.antwiki.org/wiki/Acromyrmex	46166	OIST	NA	Rodrigo M. Feitosa	NA	fumika	J.L.M. Diniz	hand	NA	1970-11-27	NA	NA	NA	NA	NA	Brazil	São Paulo	NA	NA	NA	José Bonifácio	NA	NA	NA	NA	NA	NA
CASENT0744619	lsbf_234	Acromyrmex.balzani	w	NA	worker	NA	NA	Brazil_LTS_6	NA	NA	ANTSCAN_XS_24	24-35	https://dx.doi.org/10.35097/1z8e6mf5qrt7x397	/mnt/LSDF/antscan/processed/5x/	NA	unstained	tray_14	5x_2steps	2.44 µm	500 µm Al	3000	100	0.01 s	Acromyrmex	balzani	valid	Acromyrmex balzani	Formicidae	Myrmicinae	Attini	Mayr, 1865	https://www.antwiki.org/wiki/Acromyrmex	46167	OIST	NA	Rodrigo M. Feitosa	NA	fumika	J.L.M. Diniz	hand	NA	1970-11-27	NA	NA	NA	NA	NA	Brazil	São Paulo	NA	NA	NA	José Bonifácio	NA	NA	NA	NA	NA	NA
CASENT0744620	lsbf_234	Acromyrmex.balzani	w	NA	worker	NA	NA	Brazil_LTS_6	NA	NA	ANTSCAN_XS_24	24-36	https://dx.doi.org/10.35097/kwme6403w0dh4q3g	/mnt/LSDF/antscan/processed/5x/	NA	unstained	tray_14	5x_2steps	2.44 µm	500 µm Al	3000	100	0.01 s	Acromyrmex	balzani	valid	Acromyrmex balzani	Formicidae	Myrmicinae	Attini	Mayr, 1865	https://www.antwiki.org/wiki/Acromyrmex	46168	OIST	NA	Rodrigo M. Feitosa	NA	fumika	J.L.M. Diniz	hand	NA	1970-11-27	NA	NA	NA	NA	NA	Brazil	São Paulo	NA	NA	NA	José Bonifácio	NA	NA	NA	NA	NA	NA
CASENT0744616	lsbf_234	Acromyrmex.balzani	aQ	NA	queen	alate	NA	Brazil_LTS_6	NA	NA	ANTSCAN_S_2	S-104	https://dx.doi.org/10.35097/v88t5vag5rux37ed	/mnt/LSDF/antscan/processed/2x/	NA	unstained	tray_50	2x_3steps	6.11 µm	500 µm Al	3000	70	0.01 s	Acromyrmex	balzani	valid	Acromyrmex balzani	Formicidae	Myrmicinae	Attini	Mayr, 1865	https://www.antwiki.org/wiki/Acromyrmex	46164	OIST	NA	Rodrigo M. Feitosa	NA	fumika	J.L.M. Diniz	hand	NA	1970-11-27	NA	NA	NA	NA	NA	Brazil	São Paulo	NA	NA	NA	José Bonifácio	NA	NA	NA	NA	NA	NA
CASENT0744617	lsbf_234	Acromyrmex.balzani	m	NA	male	NA	NA	Brazil_LTS_6	NA	NA	ANTSCAN_S_2	S-105	https://dx.doi.org/10.35097/ufkygv80xwwfnd2u	/mnt/LSDF/antscan/processed/2x/	NA	unstained	tray_50	2x_3steps	6.11 µm	500 µm Al	3000	70	0.01 s	Acromyrmex	balzani	valid	Acromyrmex balzani	Formicidae	Myrmicinae	Attini	Mayr, 1865	https://www.antwiki.org/wiki/Acromyrmex	46165	OIST	NA	Rodrigo M. Feitosa	NA	fumika	J.L.M. Diniz	hand	NA	1970-11-27	NA	NA	NA	NA	NA	Brazil	São Paulo	NA	NA	NA	José Bonifácio	NA	NA	NA	NA	NA	NA
CASENT0744042	lsbf_098	Acromyrmex.cf.coronatus	w	NA	worker	NA	NA	Brazil_LTS_5	NA	NA	ANTSCAN_XS_23	23-48	https://dx.doi.org/10.35097/rd0zgyywee0jpqpt	/mnt/LSDF/antscan/processed/5x/	NA	unstained	tray_14	5x_2steps	2.44 µm	500 µm Al	3000	100	0.01 s	Acromyrmex	cf.coronatus	unidentified	Acromyrmex cf.coronatus	Formicidae	Myrmicinae	Attini	Mayr, 1865	https://www.antwiki.org/wiki/Acromyrmex	46598	OIST	NA	Rodrigo M. Feitosa	NA	fumika	R.M. Feitosa, E.Z. Albuquerque, R. Silva	winkler	NA	2016-08-25	2016-08-29	NA	NA	NA	NA	Brazil	Pará	NA	NA	NA	Terra Santa, FLONA Saracá-Taquera, Base Patauá	-1.85756389	-56.46346389	NA	70	NA	NA
CASENT0744043	lsbf_098	Acromyrmex.cf.coronatus	w	NA	worker	NA	NA	Brazil_LTS_5	NA	NA	ANTSCAN_XS_24	24-01	https://dx.doi.org/10.35097/5q5pczvnvmzdjqa7	/mnt/LSDF/antscan/processed/5x/	NA	unstained	tray_14	5x_2steps	2.44 µm	500 µm Al	3000	100	0.01 s	Acromyrmex	cf.coronatus	unidentified	Acromyrmex cf.coronatus	Formicidae	Myrmicinae	Attini	Mayr, 1865	https://www.antwiki.org/wiki/Acromyrmex	46599	OIST	NA	Rodrigo M. Feitosa	NA	fumika	R.M. Feitosa, E.Z. Albuquerque, R. Silva	winkler	NA	2016-08-25	2016-08-29	NA	NA	NA	NA	Brazil	Pará	NA	NA	NA	Terra Santa, FLONA Saracá-Taquera, Base Patauá	-1.85756389	-56.46346389	NA	70	NA	NA
CASENT0744044	lsbf_098	Acromyrmex.cf.coronatus	w	NA	worker	NA	NA	Brazil_LTS_5	NA	NA	ANTSCAN_S_1	S-73	https://dx.doi.org/10.35097/c5vrb12ba464q1bh	/mnt/LSDF/antscan/processed/2x/	NA	unstained	tray_50	2x_3steps	6.11 µm	500 µm Al	3000	70	0.01 s	Acromyrmex	cf.coronatus	unidentified	Acromyrmex cf.coronatus	Formicidae	Myrmicinae	Attini	Mayr, 1865	https://www.antwiki.org/wiki/Acromyrmex	46600	OIST	NA	Rodrigo M. Feitosa	NA	fumika	R.M. Feitosa, E.Z. Albuquerque, R. Silva	winkler	NA	2016-08-25	2016-08-29	NA	NA	NA	NA	Brazil	Pará	NA	NA	NA	Terra Santa, FLONA Saracá-Taquera, Base Patauá	-1.85756389	-56.46346389	NA	70	NA	NA
CASENT0744364	lsbf_108	Acromyrmex.coronatus	w	NA	worker	NA	NA	Brazil_LTS_1	NA	NA	ANTSCAN_XS_16	16-44	https://dx.doi.org/10.35097/e2m28a23rng7u7qx	/mnt/LSDF/antscan/processed/5x/	NA	unstained	tray_28	5x_2steps	2.44 µm	500 µm Al	3000	70	0.01 s	Acromyrmex	coronatus	valid	Acromyrmex coronatus	Formicidae	Myrmicinae	Attini	Mayr, 1865	https://www.antwiki.org/wiki/Acromyrmex	45736	OIST	NA	Rodrigo M. Feitosa	NA	fumika	R. Feitosa, N. Ladino, A. Ferreira, M. Martins	hand	NA	2018-07-14	2018-07-19	NA	NA	NA	NA	Brazil	Bahia	NA	NA	NA	Camacã, RPPN Serra Bonita, Centro de Pesquisa	-15.39192222	-39.564325	NA	790	NA	NA
CASENT0744365	lsbf_108	Acromyrmex.coronatus	w	NA	worker	NA	NA	Brazil_LTS_1	NA	NA	ANTSCAN_XS_16	16-45	https://dx.doi.org/10.35097/f9f7hunutkpbtzx8	/mnt/LSDF/antscan/processed/5x/	NA	unstained	tray_28	5x_2steps	2.44 µm	500 µm Al	3000	70	0.01 s	Acromyrmex	coronatus	valid	Acromyrmex coronatus	Formicidae	Myrmicinae	Attini	Mayr, 1865	https://www.antwiki.org/wiki/Acromyrmex	45737	OIST	NA	Rodrigo M. Feitosa	NA	fumika	R. Feitosa, N. Ladino, A. Ferreira, M. Martins	hand	NA	2018-07-14	2018-07-19	NA	NA	NA	NA	Brazil	Bahia	NA	NA	NA	Camacã, RPPN Serra Bonita, Centro de Pesquisa	-15.39192222	-39.564325	NA	790	NA	NA
CASENT0745010	GAGA-0014	Acromyrmex.echinatior	w	minor	worker	minor	colony	LTS GAGA 01	8w	GAGA 01	ANTSCAN_XS_10	10-11	https://dx.doi.org/10.35097/40xms83g26jud1gr	/mnt/LSDF/antscan/processed/5x/	NA	unstained	tray_38	5x_2steps	2.44 µm	500 µm Al	3000	70	0.01 s	Acromyrmex	echinatior	valid	Acromyrmex echinatior	Formicidae	Myrmicinae	Attini	Mayr, 1865	https://www.antwiki.org/wiki/Acromyrmex	54968	OIST	NA	GAGA	NA	fumika	J. Boomsma	NA	NA	NA	NA	NA	NA	NA	NA	Panama	NA	NA	NA	NA	NA	NA	NA	NA	NA	NA	NA
CASENT0745011	GAGA-0014	Acromyrmex.echinatior	w	media	worker	media	colony	LTS GAGA 01	8w	GAGA 01	ANTSCAN_XS_10	10-12	https://dx.doi.org/10.35097/09rxv2kf4nsnp27k	/mnt/LSDF/antscan/processed/5x/	NA	unstained	tray_38	5x_2steps	2.44 µm	500 µm Al	3000	70	0.01 s	Acromyrmex	echinatior	valid	Acromyrmex echinatior	Formicidae	Myrmicinae	Attini	Mayr, 1865	https://www.antwiki.org/wiki/Acromyrmex	54969	OIST	NA	GAGA	NA	fumika	J. Boomsma	NA	NA	NA	NA	NA	NA	NA	NA	Panama	NA	NA	NA	NA	NA	NA	NA	NA	NA	NA	NA
CASENT0745012	GAGA-0014	Acromyrmex.echinatior	w	major	worker	major	colony	LTS GAGA 01	8w	GAGA 01	ANTSCAN_XS_10	10-13	https://dx.doi.org/10.35097/pakc8vr3f5a2bxcz	/mnt/LSDF/antscan/processed/2x/	NA	unstained	tray_57	2x_4steps	6.11 µm	500 µm Al	3000	70	0.01 s	Acromyrmex	echinatior	valid	Acromyrmex echinatior	Formicidae	Myrmicinae	Attini	Mayr, 1865	https://www.antwiki.org/wiki/Acromyrmex	54970	OIST	NA	GAGA	NA	fumika	J. Boomsma	NA	NA	NA	NA	NA	NA	NA	NA	Panama	NA	NA	NA	NA	NA	NA	NA	NA	NA	NA	NA
CASENT0878007	30/11/2016H	Acromyrmex.lobicornis	w (broken)	NA	worker	NA	species	LTS_GAGA_04	GAGA Round 2 Original 1 (of 2)	5w broken	ANTSCAN2_XS_2	GAGA-02-48	https://dx.doi.org/10.35097/bp033f0hqh533d1v	/mnt/LSDF/antscan/processed/GAGA_5x/	NA	unstained	NA	5x	2.44 µm	2 mm pyrolytic graphite	3000	40	NA	Acromyrmex	lobicornis	valid	Acromyrmex lobicornis	Formicidae	Myrmicinae	Attini	Mayr, 1865	https://www.antwiki.org/wiki/Acromyrmex	54569	OIST	NA	GAGA	NA	fumika	M. Bollazzi	NA	NA	2017-02-24	NA	NA	NA	NA	NA	Uruguay	NA	NA	NA	NA	NA	NA	NA	NA	NA	NA	NA
CASENT0878008	30/11/2016H	Acromyrmex.lobicornis	w	NA	worker	NA	species	LTS_GAGA_04	GAGA Round 2 Original 1 (of 2)	5w broken	ANTSCAN2_XS_3	GAGA-03-01	https://dx.doi.org/10.35097/r7f1kzpj5750ecyy	/mnt/LSDF/antscan/processed/GAGA_5x/	NA	unstained	NA	5x	2.44 µm	2 mm pyrolytic graphite	3000	40	NA	Acromyrmex	lobicornis	valid	Acromyrmex lobicornis	Formicidae	Myrmicinae	Attini	Mayr, 1865	https://www.antwiki.org/wiki/Acromyrmex	54570	OIST	NA	GAGA	NA	fumika	M. Bollazzi	NA	NA	2017-02-24	NA	NA	NA	NA	NA	Uruguay	NA	NA	NA	NA	NA	NA	NA	NA	NA	NA	NA
CASENT0878013	Ao759	Acromyrmex.octospinosus	w	min	worker	minor	species	LTS_GAGA_04	GAGA Round 2 Original 1 (of 2)	8w (2 maj, 6 min)	ANTSCAN2_XS_3	GAGA-03-04	https://dx.doi.org/10.35097/rs3r8mgejnmknybj	/mnt/LSDF/antscan/processed/GAGA_5x/	NA	unstained	NA	5x	2.44 µm	2 mm pyrolytic graphite	3000	40	NA	Acromyrmex	octospinosus	valid	Acromyrmex octospinosus	Formicidae	Myrmicinae	Attini	Mayr, 1865	https://www.antwiki.org/wiki/Acromyrmex	54575	OIST	NA	GAGA	NA	fumika	L. Shrader	NA	NA	2016-05-10	NA	Rainforest	NA	NA	NA	Denmark	NA	NA	NA	NA	NA	9.120189	-79.696398	NA	NA	NA	NA
CASENT0878014	Ao759	Acromyrmex.octospinosus	w	min	worker	minor	species	LTS_GAGA_04	GAGA Round 2 Original 1 (of 2)	8w (2 maj, 6 min)	ANTSCAN2_XS_3	GAGA-03-05	https://dx.doi.org/10.35097/z892u8x2z7vma9vq	/mnt/LSDF/antscan/processed/GAGA_5x/	NA	unstained	NA	5x	2.44 µm	2 mm pyrolytic graphite	3000	40	NA	Acromyrmex	octospinosus	valid	Acromyrmex octospinosus	Formicidae	Myrmicinae	Attini	Mayr, 1865	https://www.antwiki.org/wiki/Acromyrmex	54576	OIST	NA	GAGA	NA	fumika	L. Shrader	NA	NA	2016-05-10	NA	Rainforest	NA	NA	NA	Denmark	NA	NA	NA	NA	NA	9.120189	-79.696398	NA	NA	NA	NA
CASENT0878015	Ao759	Acromyrmex.octospinosus	w	maj	worker	major	species	LTS_GAGA_04	GAGA Round 2 Original 1 (of 2)	8w (2 maj, 6 min)	ANTSCAN2_XS_3	GAGA-03-06	https://dx.doi.org/10.35097/v3xguqhwns573321	/mnt/LSDF/antscan/processed/GAGA_5x/	NA	unstained	NA	5x	2.44 µm	2 mm pyrolytic graphite	3000	40	NA	Acromyrmex	octospinosus	valid	Acromyrmex octospinosus	Formicidae	Myrmicinae	Attini	Mayr, 1865	https://www.antwiki.org/wiki/Acromyrmex	54577	OIST	NA	GAGA	NA	fumika	L. Shrader	NA	NA	2016-05-10	NA	Rainforest	NA	NA	NA	Denmark	NA	NA	NA	NA	NA	9.120189	-79.696398	NA	NA	NA	NA
CASENT0878016	Ao759	Acromyrmex.octospinosus	w	maj	worker	major	species	LTS_GAGA_04	GAGA Round 2 Original 1 (of 2)	8w (2 maj, 6 min)	ANTSCAN2_XS_3	GAGA-03-07	https://dx.doi.org/10.35097/ak5gypcgfzyxe8ns	/mnt/LSDF/antscan/processed/GAGA_5x/	NA	unstained	NA	5x	2.44 µm	2 mm pyrolytic graphite	3000	40	NA	Acromyrmex	octospinosus	valid	Acromyrmex octospinosus	Formicidae	Myrmicinae	Attini	Mayr, 1865	https://www.antwiki.org/wiki/Acromyrmex	54578	OIST	NA	GAGA	NA	fumika	L. Shrader	NA	NA	2016-05-10	NA	Rainforest	NA	NA	NA	Denmark	NA	NA	NA	NA	NA	9.120189	-79.696398	NA	NA	NA	NA
CASENT0878011	Ao759	Acromyrmex.octospinosus	m	NA	male	NA	species	LTS_GAGA_04	GAGA Round 2 Original 1 (of 2)	0	ANTSCAN2	GAGA-S-8	https://dx.doi.org/10.35097/7yjsupc1gc8g5xva	/mnt/LSDF/antscan/processed/GAGA_2x/	NA	unstained	NA	2x	6.11 µm	3 mm pyrolytic graphite	3000	160	NA	Acromyrmex	octospinosus	valid	Acromyrmex octospinosus	Formicidae	Myrmicinae	Attini	Mayr, 1865	https://www.antwiki.org/wiki/Acromyrmex	54573	OIST	NA	GAGA	NA	fumika	L. Shrader	NA	NA	2016-05-10	NA	Rainforest	NA	NA	NA	Denmark	NA	NA	NA	NA	NA	9.120189	-79.696398	NA	NA	NA	NA
CASENT0878012	Ao759	Acromyrmex.octospinosus	m	NA	male	NA	species	LTS_GAGA_04	GAGA Round 2 Original 1 (of 2)	0	ANTSCAN2	GAGA-S-9	https://dx.doi.org/10.35097/zn421tcp1xk7sw5y	/mnt/LSDF/antscan/processed/GAGA_2x/	NA	unstained	NA	2x	6.11 µm	3 mm pyrolytic graphite	3000	160	NA	Acromyrmex	octospinosus	valid	Acromyrmex octospinosus	Formicidae	Myrmicinae	Attini	Mayr, 1865	https://www.antwiki.org/wiki/Acromyrmex	54574	OIST	NA	GAGA	NA	fumika	L. Shrader	NA	NA	2016-05-10	NA	Rainforest	NA	NA	NA	Denmark	NA	NA	NA	NA	NA	9.120189	-79.696398	NA	NA	NA	NA
CASENT0709252	RAJ 6224	Acromyrmex.versicolor	W	NA	worker	NA	colony	LINKSVAYER_BP	NA	NA	ANTSCAN_XS_14	14-29	https://dx.doi.org/10.35097/cbx4vehr9akbx859	/mnt/LSDF/antscan/processed/5x/	NA	iodine	tray_39	5x_2steps	2.44 µm	500 µm Al	3000	70	0.01 s	Acromyrmex	versicolor	valid	Acromyrmex versicolor	Formicidae	Myrmicinae	Attini	Mayr, 1865	https://www.antwiki.org/wiki/Acromyrmex	51692	OIST	OIST	Timothy A. Linksvayer	NA	evropi	Robert Johnson	NA	NA	NA	NA	NA	NA	NA	NA	NA	NA	NA	NA	NA	NA	NA	NA	NA	NA	NA	NA
CASENT0878079	A.baodaoensls_1	Acropyga.butteli	w	NA	worker	NA	NA	LTS_GAGA_05	GAGA Round 2 Original 1 (of 2)	0	ANTSCAN2_XS_4	GAGA-04-18	https://dx.doi.org/10.35097/6b8efa7dsbnhkzvb	/mnt/LSDF/antscan/processed/GAGA_5x/	NA	unstained	NA	5x	2.44 µm	2 mm pyrolytic graphite	3000	40	NA	Acropyga	butteli	valid	Acropyga butteli	Formicidae	Formicinae	Plagiolepidini	Roger, 1862	https://www.antwiki.org/wiki/Acropyga	54684	OIST	NA	GAGA	NA	fumika	P. Hsu	NA	NA	2019-07-23	NA	Mixed forest (Broadleaf forest + betel nut tree )	NA	NA	NA	Taiwan	NA	NA	NA	NA	NA	24.045	120.795	NA	1136	NA	NA
CASENT0878080	A.baodaoensls_1	Acropyga.butteli	w	NA	worker	NA	NA	LTS_GAGA_05	GAGA Round 2 Original 1 (of 2)	0	ANTSCAN2_XS_4	GAGA-04-19	https://dx.doi.org/10.35097/bz3d21amt1chvt8t	/mnt/LSDF/antscan/processed/GAGA_5x/	NA	unstained	NA	5x	2.44 µm	2 mm pyrolytic graphite	3000	40	NA	Acropyga	butteli	valid	Acropyga butteli	Formicidae	Formicinae	Plagiolepidini	Roger, 1862	https://www.antwiki.org/wiki/Acropyga	54685	OIST	NA	GAGA	NA	fumika	P. Hsu	NA	NA	2019-07-23	NA	Mixed forest (Broadleaf forest + betel nut tree )	NA	NA	NA	Taiwan	NA	NA	NA	NA	NA	24.045	120.795	NA	1136	NA	NA
CASENT0744503	lsbf_274	Acropyga.decedens	w	NA	worker	NA	NA	Brazil_LTS_3	NA	NA	ANTSCAN_XS_19	19-35	https://dx.doi.org/10.35097/6qzm8bkxagq1q08x	/mnt/LSDF/antscan/processed/5x/	NA	unstained	tray_21	5x	2.44 µm	500 µm Al	3000	100	0.01 s	Acropyga	decedens	valid	Acropyga decedens	Formicidae	Formicinae	Plagiolepidini	Roger, 1862	https://www.antwiki.org/wiki/Acropyga	47414	OIST	NA	Rodrigo M. Feitosa	NA	fumika	M.L.C. Bartz	tsbf	NA	2011-07	2011-08	NA	NA	NA	NA	Brazil	Santa Catarina	NA	NA	NA	Otacílio Costa	NA	NA	NA	898	NA	NA
CASENT0744518	lsbf_270	Acropyga.goeldii	m	NA	male	NA	NA	Brazil_LTS_3	NA	NA	ANTSCAN_XS_20	20-02	https://dx.doi.org/10.35097/1nkm67hms0b9adzp	/mnt/LSDF/antscan/processed/5x/	NA	unstained	tray_11	5x	2.44 µm	500 µm Al	3000	100	0.01 s	Acropyga	goeldii	valid	Acropyga goeldii	Formicidae	Formicinae	Plagiolepidini	Roger, 1862	https://www.antwiki.org/wiki/Acropyga	45890	OIST	NA	Rodrigo M. Feitosa	NA	fumika	M.L.C. Bartz	tsbf	NA	2011-12	2012-01	NA	NA	NA	NA	Brazil	Santa Catarina	NA	NA	NA	Orleans	NA	NA	NA	NA	NA	NA
CASENT0744519	lsbf_270	Acropyga.goeldii	m	NA	male	NA	NA	Brazil_LTS_3	NA	NA	ANTSCAN_XS_20	20-03	https://dx.doi.org/10.35097/skf0fttxvz8z6e2y	/mnt/LSDF/antscan/processed/5x/	NA	unstained	tray_11	5x	2.44 µm	500 µm Al	3000	100	0.01 s	Acropyga	goeldii	valid	Acropyga goeldii	Formicidae	Formicinae	Plagiolepidini	Roger, 1862	https://www.antwiki.org/wiki/Acropyga	45891	OIST	NA	Rodrigo M. Feitosa	NA	fumika	M.L.C. Bartz	tsbf	NA	2011-12	2012-01	NA	NA	NA	NA	Brazil	Santa Catarina	NA	NA	NA	Orleans	NA	NA	NA	NA	NA	NA
CASENT0744198	lsbf_270	Acropyga.goeldii	w	NA	worker	NA	NA	Brazil_LTS_3	NA	NA	ANTSCAN_XS_20	20-04	https://dx.doi.org/10.35097/3s0r77th0pv76en8	/mnt/LSDF/antscan/processed/5x/	NA	unstained	tray_11	5x	2.44 µm	500 µm Al	3000	100	0.01 s	Acropyga	goeldii	valid	Acropyga goeldii	Formicidae	Formicinae	Plagiolepidini	Roger, 1862	https://www.antwiki.org/wiki/Acropyga	45892	OIST	NA	Rodrigo M. Feitosa	NA	fumika	M.L.C. Bartz	tsbf	NA	2011-12	2012-01	NA	NA	NA	NA	Brazil	Santa Catarina	NA	NA	NA	Orleans	NA	NA	NA	NA	NA	NA
CASENT0744199	lsbf_270	Acropyga.goeldii	w	NA	worker	NA	NA	Brazil_LTS_3	NA	NA	ANTSCAN_XS_20	20-05	https://dx.doi.org/10.35097/4t0d7rbbn2x1c9qr	/mnt/LSDF/antscan/processed/5x/	NA	unstained	tray_11	5x	2.44 µm	500 µm Al	3000	100	0.01 s	Acropyga	goeldii	valid	Acropyga goeldii	Formicidae	Formicinae	Plagiolepidini	Roger, 1862	https://www.antwiki.org/wiki/Acropyga	45893	OIST	NA	Rodrigo M. Feitosa	NA	fumika	M.L.C. Bartz	tsbf	NA	2011-12	2012-01	NA	NA	NA	NA	Brazil	Santa Catarina	NA	NA	NA	Orleans	NA	NA	NA	NA	NA	NA
CASENT0744200	lsbf_270	Acropyga.goeldii	w	NA	worker	NA	NA	Brazil_LTS_3	NA	NA	ANTSCAN_XS_20	20-06	https://dx.doi.org/10.35097/g95gauf0450rn7sy	/mnt/LSDF/antscan/processed/5x/	NA	unstained	tray_11	5x	2.44 µm	500 µm Al	3000	100	0.01 s	Acropyga	goeldii	valid	Acropyga goeldii	Formicidae	Formicinae	Plagiolepidini	Roger, 1862	https://www.antwiki.org/wiki/Acropyga	45894	OIST	NA	Rodrigo M. Feitosa	NA	fumika	M.L.C. Bartz	tsbf	NA	2011-12	2012-01	NA	NA	NA	NA	Brazil	Santa Catarina	NA	NA	NA	Orleans	NA	NA	NA	NA	NA	NA
CASENT0745142	FJL171006-05	Acropyga.guianensis	w	NA	worker	NA	NA	LTS GAGA 02	2w	GAGA 02	ANTSCAN_XS_13	13-14	https://dx.doi.org/10.35097/21q7j22ktefnhwqb	/mnt/LSDF/antscan/processed/10x/	NA	unstained	tray_04	10x	1.22 µm	500 µm Al	3000	100	0.01 s	Acropyga	guianensis	valid	Acropyga guianensis	Formicidae	Formicinae	Plagiolepidini	Roger, 1862	https://www.antwiki.org/wiki/Acropyga	51526	OIST	USNM	Jeffrey Sosa-Calvo, Ted R. Schultz	T. Schulz	fgarcia	F. Larabee	hand collection	NA	2017-10-06	NA	NA	under log	nest series	NA	Brazil	Mato Grosso	Cotriguaçu	NA	NA	Faz San Nicolau, Cotriguaçu	-9.8192	-58.2586	NA	232	NA	Neotropic
CASENT0745143	FJL171006-05	Acropyga.guianensis	w	NA	worker	NA	NA	LTS GAGA 02	2w	GAGA 02	ANTSCAN_XS_13	13-15	https://dx.doi.org/10.35097/t9g53tjfk62xudqn	/mnt/LSDF/antscan/processed/10x/	NA	unstained	tray_04	10x	1.22 µm	500 µm Al	3000	100	0.01 s	Acropyga	guianensis	valid	Acropyga guianensis	Formicidae	Formicinae	Plagiolepidini	Roger, 1862	https://www.antwiki.org/wiki/Acropyga	51527	OIST	USNM	Jeffrey Sosa-Calvo, Ted R. Schultz	T. Schulz	fgarcia	F. Larabee	hand collection	NA	2017-10-06	NA	NA	under log	nest series	NA	Brazil	Mato Grosso	Cotriguaçu	NA	NA	Faz San Nicolau, Cotriguaçu	-9.8192	-58.2586	NA	232	NA	Neotropic
OKENT0105001	OK01614	Acropyga.sauteri	Q	NA	queen	NA	NA	Okinawa_LTS_1	NA	NA	ANTSCAN_XS_2	02-33	https://dx.doi.org/10.35097/p440em8fpsbje87s	/mnt/LSDF/antscan/processed/5x/	NA	unstained	tray_06	5x	2.44 µm	500 µm Al	3000	100	0.01 s	Acropyga	sauteri	valid	Acropyga sauteri	Formicidae	Formicinae	Plagiolepidini	Roger, 1862	https://www.antwiki.org/wiki/Acropyga	42495	OIST	NA	Evan P. Economo	S. Iriyama & T. Yoshida	fumika	Tamaki, Maehira	slam trap	NA	2015-12-11	2015-12-25	NA	NA	NA	NA	Japan	Okinawa	Kunigami	NA	NA	Yona Field Forest S0024	26.73974	128.23598	NA	294	NA	Palearctic
CASENT0878081	A.sauteri_1	Acropyga.sauteri	w	NA	worker	NA	NA	LTS_GAGA_05	GAGA Round 2 Original 1 (of 2)	1	ANTSCAN2_XS_4	GAGA-04-20	https://dx.doi.org/10.35097/rd4rd4zpf8sdxnhk	/mnt/LSDF/antscan/processed/GAGA_5x/	NA	unstained	NA	5x	2.44 µm	2 mm pyrolytic graphite	3000	40	NA	Acropyga	sauteri	valid	Acropyga sauteri	Formicidae	Formicinae	Plagiolepidini	Roger, 1862	https://www.antwiki.org/wiki/Acropyga	54686	OIST	NA	GAGA	NA	fumika	P. Hsu	NA	NA	2019-08-30	NA	Broadleaf forest	NA	NA	NA	Taiwan	NA	NA	NA	NA	NA	23.828	120.801	NA	256	NA	NA
CASENT0878082	A.sauteri_1	Acropyga.sauteri	w	NA	worker	NA	NA	LTS_GAGA_05	GAGA Round 2 Original 1 (of 2)	1	ANTSCAN2_XS_4	GAGA-04-21	https://dx.doi.org/10.35097/p2b6qg4yjpp615yy	/mnt/LSDF/antscan/processed/GAGA_5x/	NA	unstained	NA	5x	2.44 µm	2 mm pyrolytic graphite	3000	40	NA	Acropyga	sauteri	valid	Acropyga sauteri	Formicidae	Formicinae	Plagiolepidini	Roger, 1862	https://www.antwiki.org/wiki/Acropyga	54687	OIST	NA	GAGA	NA	fumika	P. Hsu	NA	NA	2019-08-30	NA	Broadleaf forest	NA	NA	NA	Taiwan	NA	NA	NA	NA	NA	23.828	120.801	NA	256	NA	NA
CASENT0744712	PGH00079	Acropyga.silvestrii	w	NA	worker	NA	NA	Africa_LTS_1	AFRC_01	NA	ANTSCAN_XS_35	35-31	https://dx.doi.org/10.35097/74yhg3uspzbth1xu	/mnt/LSDF/antscan/processed/5x/	NA	unstained	tray_25	5x	2.44 µm	500 µm Al	3000	70	0.01 s	Acropyga	silvestrii	valid	Acropyga silvestrii	Formicidae	Formicinae	Plagiolepidini	Roger, 1862	https://www.antwiki.org/wiki/Acropyga	49855	OIST	NA	Peter G. Hawkes	NA	fumika	P.G. Hawkes	Hand collected in soil	NA	2012-08-08	NA	Primary forest	NA	NA	NA	Uganda	Kabarole	Burahya	NA	NA	Kanyawara, Kibale NP	0.56456	30.3584	30	1509	10	Afrotropic
CASENT0744713	PGH00079	Acropyga.silvestrii	aQ	NA	queen	alate	NA	Africa_LTS_1	AFRC_01	NA	ANTSCAN_XS_35	35-32	https://dx.doi.org/10.35097/rd4spf08btwgptz9	/mnt/LSDF/antscan/processed/5x/	NA	unstained	tray_25	5x	2.44 µm	500 µm Al	3000	70	0.01 s	Acropyga	silvestrii	valid	Acropyga silvestrii	Formicidae	Formicinae	Plagiolepidini	Roger, 1862	https://www.antwiki.org/wiki/Acropyga	49856	OIST	NA	Peter G. Hawkes	NA	fumika	P.G. Hawkes	Hand collected in soil	NA	2012-08-08	NA	Primary forest	NA	NA	NA	Uganda	Kabarole	Burahya	NA	NA	Kanyawara, Kibale NP	0.56456	30.3584	30	1509	10	Afrotropic
CASENT0744714	PGH00079	Acropyga.silvestrii	m	NA	male	NA	NA	Africa_LTS_1	AFRC_01	NA	ANTSCAN_XS_35	35-33	https://dx.doi.org/10.35097/7nwx6ygbeap9p2rh	/mnt/LSDF/antscan/processed/5x/	NA	unstained	tray_25	5x	2.44 µm	500 µm Al	3000	70	0.01 s	Acropyga	silvestrii	valid	Acropyga silvestrii	Formicidae	Formicinae	Plagiolepidini	Roger, 1862	https://www.antwiki.org/wiki/Acropyga	49857	OIST	NA	Peter G. Hawkes	NA	fumika	P.G. Hawkes	Hand collected in soil	NA	2012-08-08	NA	Primary forest	NA	NA	NA	Uganda	Kabarole	Burahya	NA	NA	Kanyawara, Kibale NP	0.56456	30.3584	30	1509	10	Afrotropic
CASENT0745601	EMS3120	Adelomyrmex.samoanus	w	NA	worker	NA	NA	OIST_LTS_1	OIST 01	NA	ANTSCAN_XS_33	33-03	https://dx.doi.org/10.35097/f523ncaywpw6sz5d	/mnt/LSDF/antscan/processed/5x/	NA	unstained	tray_15	5x	2.44 µm	500 µm Al	3000	100	0.01 s	Adelomyrmex	samoanus	valid	Adelomyrmex samoanus	Formicidae	Myrmicinae	Solenopsidini	Emery, 1897	https://www.antwiki.org/wiki/Adelomyrmex	51378	OIST	NA	Francisco Hita Garcia	NA	fumika	Liu, C.	winkler	3 mesh bags, 48h extraction	2015-04-22	NA	montane rainforest	sifted leaf litter	NA	NA	Samoa	Gaga'ifomauga	NA	NA	Savai'i	Mt. Silisili, 5 km SSW A'opo Village	-13.58338	-172.50592	15	1095	NA	Oceania
CASENT0745602	EMS3120	Adelomyrmex.samoanus	w	NA	worker	NA	NA	OIST_LTS_1	OIST 01	NA	ANTSCAN_XS_33	33-04	https://dx.doi.org/10.35097/rz0qayn8rux3uzts	/mnt/LSDF/antscan/processed/5x/	NA	unstained	tray_15	5x	2.44 µm	500 µm Al	3000	100	0.01 s	Adelomyrmex	samoanus	valid	Adelomyrmex samoanus	Formicidae	Myrmicinae	Solenopsidini	Emery, 1897	https://www.antwiki.org/wiki/Adelomyrmex	51379	OIST	NA	Francisco Hita Garcia	NA	fumika	Liu, C.	winkler	3 mesh bags, 48h extraction	2015-04-22	NA	montane rainforest	sifted leaf litter	NA	NA	Samoa	Gaga'ifomauga	NA	NA	Savai'i	Mt. Silisili, 5 km SSW A'opo Village	-13.58338	-172.50592	15	1095	NA	Oceania
CASENT0744678	PGH2019-050	Aenictus.afrc-gh01	w	NA	worker	NA	NA	Africa_LTS_1	AFRC_01	NA	ANTSCAN_XS_34	34-47	https://dx.doi.org/10.35097/fugz7p0ag6vg4ukg	/mnt/LSDF/antscan/processed/5x/	NA	unstained	tray_25	5x	2.44 µm	500 µm Al	3000	70	0.01 s	Aenictus	afrc-gh01	unidentified	Aenictus afrc-gh01	Formicidae	Dorylinae	NA	Shuckard, 1840	https://www.antwiki.org/wiki/Aenictus	49821	OIST	NA	Peter G. Hawkes	NA	fumika	P.G. Hawkes	Hand collected, scraping soil to depth of 30 cm	NA	2019-01-10	NA	Primary forest, selectively logged 60 years previously	In soil	NA	NA	Ghana	Ashanti	Ejisu Juaben	NA	NA	Bobiri Forest Reserve site 2	6.69053	-1.33756	100	248	10	Afrotropic
CASENT0744679	PGH2019-050	Aenictus.afrc-gh01	w	maj	worker	major	NA	Africa_LTS_1	AFRC_01	NA	ANTSCAN_XS_34	34-48	https://dx.doi.org/10.35097/rs8z4pqyhbumwaq5	/mnt/LSDF/antscan/processed/5x/	NA	unstained	tray_25	5x	2.44 µm	500 µm Al	3000	70	0.01 s	Aenictus	afrc-gh01	unidentified	Aenictus afrc-gh01	Formicidae	Dorylinae	NA	Shuckard, 1840	https://www.antwiki.org/wiki/Aenictus	49822	OIST	NA	Peter G. Hawkes	NA	fumika	P.G. Hawkes	Hand collected, scraping soil to depth of 30 cm	NA	2019-01-10	NA	Primary forest, selectively logged 60 years previously	In soil	NA	NA	Ghana	Ashanti	Ejisu Juaben	NA	NA	Bobiri Forest Reserve site 2	6.69053	-1.33756	100	248	10	Afrotropic
CASENT0878083	A.ceylonicus_1	Aenictus.ceylonicus	w	NA	worker	NA	NA	LTS_GAGA_05	GAGA Round 2 Original 1 (of 2)	2	ANTSCAN2_XS_4	GAGA-04-22	https://dx.doi.org/10.35097/myc5fqfkxwqnb87r	/mnt/LSDF/antscan/processed/GAGA_5x/	NA	unstained	NA	5x	2.44 µm	2 mm pyrolytic graphite	3000	40	NA	Aenictus	ceylonicus	valid	Aenictus ceylonicus	Formicidae	Dorylinae	NA	Shuckard, 1840	https://www.antwiki.org/wiki/Aenictus	54688	OIST	NA	GAGA	NA	fumika	P. Hsu	NA	NA	2019-07-30	NA	Broadleaf forest	NA	NA	NA	Taiwan	NA	NA	NA	NA	NA	23.919	120.883	NA	578	NA	NA
CASENT0878084	A.ceylonicus_1	Aenictus.ceylonicus	w	NA	worker	NA	NA	LTS_GAGA_05	GAGA Round 2 Original 1 (of 2)	2	ANTSCAN2_XS_4	GAGA-04-23	https://dx.doi.org/10.35097/w0hsw0mw14fa0rf9	/mnt/LSDF/antscan/processed/GAGA_5x/	NA	unstained	NA	5x	2.44 µm	2 mm pyrolytic graphite	3000	40	NA	Aenictus	ceylonicus	valid	Aenictus ceylonicus	Formicidae	Dorylinae	NA	Shuckard, 1840	https://www.antwiki.org/wiki/Aenictus	54689	OIST	NA	GAGA	NA	fumika	P. Hsu	NA	NA	2019-07-30	NA	Broadleaf forest	NA	NA	NA	Taiwan	NA	NA	NA	NA	NA	23.919	120.883	NA	578	NA	NA
OKENT0105002	OK00130	Aenictus.lifuiae	m	NA	male	NA	NA	Okinawa_LTS_1	NA	NA	ANTSCAN_XS_2	02-34	https://dx.doi.org/10.35097/yevmcdkqy12np7sd	/mnt/LSDF/antscan/processed/5x/	gaster truncated	unstained	tray_40	5x_2steps	2.44 µm	500 µm Al	3000	70	0.01 s	Aenictus	lifuiae	valid	Aenictus lifuiae	Formicidae	Dorylinae	NA	Shuckard, 1840	https://www.antwiki.org/wiki/Aenictus	42496	OIST	NA	Evan P. Economo	T. Yoshida	fumika	Kitamura	slam trap	NA	2015-08-07	2015-08-21	NA	NA	NA	NA	Japan	Okinawa	Ogimi	NA	NA	Kitamura 04 Forest S0027	26.70569	128.17	NA	16	NA	Palearctic
OKENT0105003	OK06488	Aenictus.lifuiae	w	NA	worker	NA	NA	Okinawa_LTS_1	NA	NA	ANTSCAN_XS_2	02-35	https://dx.doi.org/10.35097/1stnz4jk6hhdbwc4	/mnt/LSDF/antscan/processed/5x/	soft tissues badly preserved	unstained	tray_06	5x	2.44 µm	500 µm Al	3000	100	0.01 s	Aenictus	lifuiae	valid	Aenictus lifuiae	Formicidae	Dorylinae	NA	Shuckard, 1840	https://www.antwiki.org/wiki/Aenictus	42497	OIST	NA	Evan P. Economo	T. Yoshida	fumika	Maehira,Iriyama	slam trap	NA	2017-08-17	2017-08-31	NA	NA	NA	NA	Japan	Okinawa	Nago	NA	NA	Katsuu Dake Forest S0075	26.63279	127.93497	NA	377	NA	Palearctic
OKENT0105004	OK06647	Aenictus.lifuiae	w	NA	worker	NA	NA	Okinawa_LTS_1	NA	NA	ANTSCAN_XS_2	02-36	https://dx.doi.org/10.35097/5j01f3zyw2brdzva	/mnt/LSDF/antscan/processed/5x/	NA	unstained	tray_06	5x	2.44 µm	500 µm Al	3000	100	0.01 s	Aenictus	lifuiae	valid	Aenictus lifuiae	Formicidae	Dorylinae	NA	Shuckard, 1840	https://www.antwiki.org/wiki/Aenictus	42498	OIST	NA	Evan P. Economo	S. Iriyama & T. Yoshida	fumika	Iriyama,Uchima	slam trap	NA	2017-09-15	2017-09-29	NA	NA	NA	NA	Japan	Okinawa	Kunigami	NA	NA	Yona Field Forest S0026	26.73894	128.2372	NA	313	NA	Palearctic
CASENT0741395	NA	Aenictus.paradentatus	W	NA	worker	NA	colony	LINKSVAYER_BP	NA	NA	ANTSCAN_XS_40	40-13	https://dx.doi.org/10.35097/a4t1rnen93pp8zqx	/mnt/LSDF/antscan/processed/5x/	NA	unstained	tray_29	5x_3steps	2.44 µm	500 µm Al	3000	70	0.01 s	Aenictus	paradentatus	valid	Aenictus paradentatus	Formicidae	Dorylinae	NA	Shuckard, 1840	https://www.antwiki.org/wiki/Aenictus	51795	OIST	OIST	Timothy A. Linksvayer	NA	evropi	Benoit Guénard	NA	NA	NA	NA	NA	NA	NA	NA	NA	NA	NA	NA	NA	NA	NA	NA	NA	NA	NA	NA
CASENT0741424	NA	Aenictus.paradentatus	W	NA	worker	NA	colony	LINKSVAYER_BP	NA	NA	ANTSCAN_XS_40	40-14	https://dx.doi.org/10.35097/3dmvnwazzd9d3c5z	/mnt/LSDF/antscan/processed/5x/	NA	unstained	tray_32	5x_2steps	2.44 µm	500 µm Al	3000	70	0.01 s	Aenictus	paradentatus	valid	Aenictus paradentatus	Formicidae	Dorylinae	NA	Shuckard, 1840	https://www.antwiki.org/wiki/Aenictus	51796	OIST	OIST	Timothy A. Linksvayer	NA	evropi	Benoit Guénard	NA	NA	NA	NA	NA	NA	NA	NA	NA	NA	NA	NA	NA	NA	NA	NA	NA	NA	NA	NA
CASENT0744715	PGH2019-113	Agraulomyrmex.meridionalis	w	NA	worker	NA	NA	Africa_LTS_1	AFRC_01	NA	ANTSCAN_XS_35	35-34	https://dx.doi.org/10.35097/jq7rxgercrwc5dvy	/mnt/LSDF/antscan/processed/10x/	NA	unstained	tray_02	10x	1.22 µm	500 µm Al	3000	100	0.01 s	Agraulomyrmex	meridionalis	valid	Agraulomyrmex meridionalis	Formicidae	Formicinae	Plagiolepidini	Prins, 1983	https://www.antwiki.org/wiki/Agraulomyrmex	49858	OIST	NA	Peter G. Hawkes	NA	fumika	P.G. Hawkes, D. Molenaar, A.J. Hawkes	Hand collected	NA	2019-08-20	NA	Olifants Sandstone Fynbos	Near yellow Oxalis	NA	NA	South Africa	Western Cape	Cederberg	NA	NA	Old village - Modderfontein RE/459	-32.61728	18.96621	100	138	20	Afrotropic
CASENT0744716	PGH2019-113	Agraulomyrmex.meridionalis	w	NA	worker	NA	NA	Africa_LTS_1	AFRC_01	NA	ANTSCAN_XS_35	35-35	https://dx.doi.org/10.35097/hra3s2wt5vvhd3ks	/mnt/LSDF/antscan/processed/5x/	NA	unstained	tray_25	5x	2.44 µm	500 µm Al	3000	70	0.01 s	Agraulomyrmex	meridionalis	valid	Agraulomyrmex meridionalis	Formicidae	Formicinae	Plagiolepidini	Prins, 1983	https://www.antwiki.org/wiki/Agraulomyrmex	49859	OIST	NA	Peter G. Hawkes	NA	fumika	P.G. Hawkes, D. Molenaar, A.J. Hawkes	Hand collected	NA	2019-08-20	NA	Olifants Sandstone Fynbos	Near yellow Oxalis	NA	NA	South Africa	Western Cape	Cederberg	NA	NA	Old village - Modderfontein RE/459	-32.61728	18.96621	100	138	20	Afrotropic
CASENT0745024	GAGA-0033	Allomerus.decemarticulatus	m	NA	male	NA	NA	LTS GAGA 01	3w	GAGA 01	ANTSCAN_XS_10	10-24	https://dx.doi.org/10.35097/fmz9n138zpyukua0	/mnt/LSDF/antscan/processed/5x/	NA	unstained	tray_35	5x_2steps	2.44 µm	500 µm Al	3000	70	0.01 s	Allomerus	decemarticulatus	valid	Allomerus decemarticulatus	Formicidae	Myrmicinae	Attini	Mayr, 1878	https://www.antwiki.org/wiki/Allomerus	54873	OIST	NA	GAGA	NA	fumika	J. Orivel	NA	NA	NA	NA	NA	NA	NA	NA	French Guiana	NA	NA	NA	NA	NA	5.07389	-52.69558	NA	NA	NA	NA
CASENT0745025	GAGA-0033	Allomerus.decemarticulatus	w	NA	worker	NA	NA	LTS GAGA 01	3w	GAGA 01	ANTSCAN_XS_10	10-25	https://dx.doi.org/10.35097/y8wmm16tm91dnnjs	/mnt/LSDF/antscan/processed/5x/	NA	unstained	tray_19	5x	2.44 µm	500 µm Al	3000	100	0.01 s	Allomerus	decemarticulatus	valid	Allomerus decemarticulatus	Formicidae	Myrmicinae	Attini	Mayr, 1878	https://www.antwiki.org/wiki/Allomerus	54874	OIST	NA	GAGA	NA	fumika	J. Orivel	NA	NA	NA	NA	NA	NA	NA	NA	French Guiana	NA	NA	NA	NA	NA	5.07389	-52.69558	NA	NA	NA	NA
CASENT0744512	lsbf_264	Allomerus.decemarticulatus	w	NA	worker	NA	NA	Brazil_LTS_3	NA	NA	ANTSCAN_XS_19	19-44	https://dx.doi.org/10.35097/s556hd78mt7yq2rw	/mnt/LSDF/antscan/processed/5x/	NA	unstained	tray_21	5x	2.44 µm	500 µm Al	3000	100	0.01 s	Allomerus	decemarticulatus	valid	Allomerus decemarticulatus	Formicidae	Myrmicinae	Attini	Mayr, 1878	https://www.antwiki.org/wiki/Allomerus	45884	OIST	NA	Rodrigo M. Feitosa	NA	fumika	NA	NA	NA	2006-09	NA	NA	NA	NA	NA	French Guiana	Petit Saut	NA	NA	NA	NA	5.05833333	-52.97627778	NA	NA	NA	NA
CASENT0744404	lsbf_087	Allomerus.octoarticulatus	Q	NA	queen	NA	NA	Brazil_LTS_2	NA	NA	ANTSCAN_XS_17	17-31	https://dx.doi.org/10.35097/98em0qfxkazeycfb	/mnt/LSDF/antscan/processed/5x/	NA	unstained	tray_31	5x_2steps	2.44 µm	500 µm Al	3000	70	0.01 s	Allomerus	octoarticulatus	valid	Allomerus octoarticulatus	Formicidae	Myrmicinae	Attini	Mayr, 1878	https://www.antwiki.org/wiki/Allomerus	45775	OIST	NA	Rodrigo M. Feitosa	NA	fumika	J. Lattke, M.F.O. Martins, M. Escárraga	hand	NA	2017-12-06	2017-12-12	NA	NA	NA	NA	Brazil	Roraima	NA	NA	NA	Caracaraí, P.N. Viruá	NA	NA	NA	NA	NA	NA
CASENT0744405	lsbf_087	Allomerus.octoarticulatus	w	NA	worker	NA	NA	Brazil_LTS_2	NA	NA	ANTSCAN_XS_17	17-32	https://dx.doi.org/10.35097/dytyny7aa8t0afzx	/mnt/LSDF/antscan/processed/5x/	NA	unstained	tray_20	5x	2.44 µm	500 µm Al	3000	100	0.01 s	Allomerus	octoarticulatus	valid	Allomerus octoarticulatus	Formicidae	Myrmicinae	Attini	Mayr, 1878	https://www.antwiki.org/wiki/Allomerus	45776	OIST	NA	Rodrigo M. Feitosa	NA	fumika	J. Lattke, M.F.O. Martins, M. Escárraga	hand	NA	2017-12-06	2017-12-12	NA	NA	NA	NA	Brazil	Roraima	NA	NA	NA	Caracaraí, P.N. Viruá	NA	NA	NA	NA	NA	NA
CASENT0744406	lsbf_087	Allomerus.octoarticulatus	w	NA	worker	NA	NA	Brazil_LTS_2	NA	NA	ANTSCAN_XS_17	17-33	https://dx.doi.org/10.35097/8a8npq5f5b2yr067	/mnt/LSDF/antscan/processed/5x/	NA	unstained	tray_20	5x	2.44 µm	500 µm Al	3000	100	0.01 s	Allomerus	octoarticulatus	valid	Allomerus octoarticulatus	Formicidae	Myrmicinae	Attini	Mayr, 1878	https://www.antwiki.org/wiki/Allomerus	45777	OIST	NA	Rodrigo M. Feitosa	NA	fumika	J. Lattke, M.F.O. Martins, M. Escárraga	hand	NA	2017-12-06	2017-12-12	NA	NA	NA	NA	Brazil	Roraima	NA	NA	NA	Caracaraí, P.N. Viruá	NA	NA	NA	NA	NA	NA
CASENT0744783	BIO2013ws-2-4	Anillomyrma.sp.	w	NA	worker	NA	NA	Africa_LTS_2	AFRC_01	NA	ANTSCAN_XS_36	36-39	https://dx.doi.org/10.35097/ar73v9f4kxmu6tx0	/mnt/LSDF/antscan/processed/10x/	NA	unstained	tray_30	10x	1.22 µm	500 µm Al	3000	70	0.01 s	Anillomyrma	sp.	unidentified	Anillomyrma sp.	Formicidae	Myrmicinae	Solenopsidini	Emery, 1913	https://www.antwiki.org/wiki/Anillomyrma	49926	OIST	NA	Peter G. Hawkes	NA	fumika	P.G. Hawkes, J. Fisher	Hand collected	NA	2013-03-20	NA	Open undifferentiated woodland	NA	NA	NA	Mozambique	Tete	NA	NA	NA	Waste Rock	-15.71367	33.75745	NA	318	NA	Afrotropic
CASENT0744416	lsbf_110	Anochetus.altisquamis	w	NA	worker	NA	NA	Brazil_LTS_2	NA	NA	ANTSCAN_XS_17	17-43	https://dx.doi.org/10.35097/2c3824wtccm1r7t1	/mnt/LSDF/antscan/processed/5x/	NA	unstained	tray_28	5x_2steps	2.44 µm	500 µm Al	3000	70	0.01 s	Anochetus	altisquamis	valid	Anochetus altisquamis	Formicidae	Ponerinae	Ponerini	Mayr, 1861	https://www.antwiki.org/wiki/Anochetus	47326	OIST	NA	Rodrigo M. Feitosa	NA	fumika	R. Feitosa, N. Ladino, A. Ferreira, M. Martins	hand	NA	2018-07-14	2018-07-19	NA	NA	NA	NA	Brazil	Bahia	NA	NA	NA	Camacã, RPPN Serra Bonita, Centro de Pesquisa	-15.39192222	-39.564325	NA	790	NA	NA
CASENT0744417	lsbf_110	Anochetus.altisquamis	m	NA	male	NA	NA	Brazil_LTS_2	NA	NA	ANTSCAN_XS_17	17-44	https://dx.doi.org/10.35097/u49py3xr51xgwjd5	/mnt/LSDF/antscan/processed/5x/	NA	unstained	tray_37	5x_3steps	2.44 µm	500 µm Al	3000	70	0.01 s	Anochetus	altisquamis	valid	Anochetus altisquamis	Formicidae	Ponerinae	Ponerini	Mayr, 1861	https://www.antwiki.org/wiki/Anochetus	47327	OIST	NA	Rodrigo M. Feitosa	NA	fumika	R. Feitosa, N. Ladino, A. Ferreira, M. Martins	hand	NA	2018-07-14	2018-07-19	NA	NA	NA	NA	Brazil	Bahia	NA	NA	NA	Camacã, RPPN Serra Bonita, Centro de Pesquisa	-15.39192222	-39.564325	NA	790	NA	NA
CASENT0744020	lsbf_057	Anochetus.cf.mayri	w	NA	worker	NA	NA	Brazil_LTS_5	NA	NA	ANTSCAN_XS_23	23-30	https://dx.doi.org/10.35097/kf1ppx99stxbqt9d	/mnt/LSDF/antscan/processed/5x/	NA	unstained	tray_14	5x_2steps	2.44 µm	500 µm Al	3000	100	0.01 s	Anochetus	cf.mayri	unidentified	Anochetus cf.mayri	Formicidae	Ponerinae	Ponerini	Mayr, 1861	https://www.antwiki.org/wiki/Anochetus	49141	OIST	NA	Rodrigo M. Feitosa	NA	fumika	R. Feitosa, N. Ladino, A. Ferreira, M. Martins	winkler	NA	2018-07-14	2018-07-19	NA	NA	NA	NA	Brazil	Bahia	NA	NA	NA	Camacã, RPPN Serra Bonita, Trilha Bromélias	-15.39041667	-39.56581667	NA	850	NA	NA
CASENT0745026	GAGA-0042	Anochetus.emarginatus	w	NA	worker	NA	NA	LTS GAGA 01	4w	GAGA 01	ANTSCAN_XS_10	10-27	https://dx.doi.org/10.35097/78snsfted9fqn3bw	/mnt/LSDF/antscan/processed/5x/	NA	unstained	tray_36	5x_3steps	2.44 µm	500 µm Al	3000	70	0.01 s	Anochetus	emarginatus	valid	Anochetus emarginatus	Formicidae	Ponerinae	Ponerini	Mayr, 1861	https://www.antwiki.org/wiki/Anochetus	54984	OIST	NA	GAGA	NA	fumika	J. Orivel	NA	NA	NA	NA	NA	NA	NA	NA	French Guiana	NA	NA	NA	NA	NA	4.56487	-52.1837	NA	NA	NA	NA
CASENT0744281	lsbf_148	Anochetus.horridus	w	NA	worker	NA	NA	Brazil_LTS_4	NA	NA	ANTSCAN_XS_22	22-24	https://dx.doi.org/10.35097/yp5n7x21445xu36v	/mnt/LSDF/antscan/processed/5x/	NA	unstained	tray_29	5x_3steps	2.44 µm	500 µm Al	3000	70	0.01 s	Anochetus	horridus	valid	Anochetus horridus	Formicidae	Ponerinae	Ponerini	Mayr, 1861	https://www.antwiki.org/wiki/Anochetus	47548	OIST	NA	Rodrigo M. Feitosa	NA	fumika	A.C. Ferreira, AntCourse 2018	winkler	NA	2018-08-21	2018-09-01	NA	NA	NA	NA	French Guiana	Cayenne	NA	NA	NA	Nouragues Natural Reserve Station, 102km SW of Cayenne	4.08799	-52.67978	NA	145	NA	NA
CASENT0745578	FHG01020	Anochetus.katonae	w	NA	worker	NA	NA	OIST_LTS_1	OIST 01	NA	ANTSCAN_XS_32	32-35	https://dx.doi.org/10.35097/8xj05jceanm2k4vm	/mnt/LSDF/antscan/processed/5x/	NA	unstained	tray_15	5x	2.44 µm	500 µm Al	3000	100	0.01 s	Anochetus	katonae	valid	Anochetus katonae	Formicidae	Ponerinae	Ponerini	Mayr, 1861	https://www.antwiki.org/wiki/Anochetus	51208	OIST	NA	Francisco Hita Garcia	NA	fumika	F.Hita Garcia	ex leaf litter	NA	2012-08-06	2012-08-10	rainforest edge	ex leaf litter & rotten log	NA	NA	Uganda	Kabarole	NA	NA	NA	Kibale National Park, Kanyawara Biological Station	0.56437	30.36059	300	1510	NA	Afrotropic
CASENT0745579	FHG01020	Anochetus.katonae	Q	NA	queen	NA	NA	OIST_LTS_1	OIST 01	NA	ANTSCAN_XS_32	32-36	https://dx.doi.org/10.35097/0t972zuuumcz042e	/mnt/LSDF/antscan/processed/5x/	NA	unstained	tray_15	5x	2.44 µm	500 µm Al	3000	100	0.01 s	Anochetus	katonae	valid	Anochetus katonae	Formicidae	Ponerinae	Ponerini	Mayr, 1861	https://www.antwiki.org/wiki/Anochetus	51209	OIST	NA	Francisco Hita Garcia	NA	fumika	F.Hita Garcia	ex leaf litter	NA	2012-08-06	2012-08-10	rainforest edge	ex leaf litter & rotten log	NA	NA	Uganda	Kabarole	NA	NA	NA	Kibale National Park, Kanyawara Biological Station	0.56437	30.36059	300	1510	NA	Afrotropic
CASENT0744450	lsbf_159	Anochetus.mayri	w	NA	worker	NA	NA	Brazil_LTS_1	NA	NA	ANTSCAN_XS_17	17-08	https://dx.doi.org/10.35097/7fcd1cer1bt3keb8	/mnt/LSDF/antscan/processed/5x/	NA	unstained	tray_20	5x	2.44 µm	500 µm Al	3000	100	0.01 s	Anochetus	mayri	valid	Anochetus mayri	Formicidae	Ponerinae	Ponerini	Mayr, 1861	https://www.antwiki.org/wiki/Anochetus	47287	OIST	NA	Rodrigo M. Feitosa	NA	fumika	A.C. Ferreira, AntCourse 2018	winkler	NA	2018-08-21	2018-09-01	NA	NA	NA	NA	French Guiana	Cayenne	NA	NA	NA	Nouragues Natural Reserve Station, 102km SW of Cayenne	4.08799	-52.67978	NA	145	NA	NA
CASENT0877608	HR007	Anochetus.risii	w	NA	worker	NA	species	LTS GAGA 04	GAGA 03	0w	ANTSCAN2_XS_2	GAGA-02-11	https://dx.doi.org/10.35097/vwv7xqv7sw509q3r	/mnt/LSDF/antscan/processed/GAGA_5x/	NA	unstained	NA	5x	2.44 µm	2 mm pyrolytic graphite	3000	40	NA	Anochetus	risii	valid	Anochetus risii	Formicidae	Ponerinae	Ponerini	Mayr, 1861	https://www.antwiki.org/wiki/Anochetus	54343	OIST	NA	GAGA	NA	fumika	H. Ran	NA	NA	2018-11-15	NA	Mountain grassland	NA	NA	NA	China	NA	NA	NA	NA	NA	21.66	110.66	NA	NA	NA	NA
CASENT0877609	HR007	Anochetus.risii	w	NA	worker	NA	species	LTS GAGA 04	GAGA 03	0w	ANTSCAN2_XS_2	GAGA-02-12	https://dx.doi.org/10.35097/hfqcrf5ztkuf9cen	/mnt/LSDF/antscan/processed/GAGA_5x/	NA	unstained	NA	5x	2.44 µm	2 mm pyrolytic graphite	3000	40	NA	Anochetus	risii	valid	Anochetus risii	Formicidae	Ponerinae	Ponerini	Mayr, 1861	https://www.antwiki.org/wiki/Anochetus	54344	OIST	NA	GAGA	NA	fumika	H. Ran	NA	NA	2018-11-15	NA	Mountain grassland	NA	NA	NA	China	NA	NA	NA	NA	NA	21.66	110.66	NA	NA	NA	NA
CASENT0744922	PGH2019-045	Anochetus.sp.	w	NA	worker	NA	NA	Africa_LTS_4	AFRC_02	NA	ANTSCAN_XS_28	28-01	https://dx.doi.org/10.35097/2nrgf3s1tb7943fj	/mnt/LSDF/antscan/processed/5x/	NA	unstained	tray_27	5x_2steps	2.44 µm	500 µm Al	3000	70	0.01 s	Anochetus	sp.	unidentified	Anochetus sp.	Formicidae	Ponerinae	Ponerini	Mayr, 1861	https://www.antwiki.org/wiki/Anochetus	50065	OIST	NA	Peter G. Hawkes	NA	fumika	P.G. Hawkes	Hand collected	NA	2019-01-10	NA	Primary forest, not previously logged	Foragers in leaf litter	NA	NA	Ghana	Ashanti	Ejisu Juaben	NA	NA	Bobiri Forest Reserve site 3	6.70414	-1.33756	100	237	20	Afrotropic
CASENT0744343	lsbf_109	Anochetus.sp.n.inermis.group	w	NA	worker	NA	NA	Brazil_LTS_5	NA	NA	ANTSCAN_XS_23	23-13	https://dx.doi.org/10.35097/ehuycyc5v0jntryb	/mnt/LSDF/antscan/processed/5x/	NA	unstained	tray_14	5x_2steps	2.44 µm	500 µm Al	3000	100	0.01 s	Anochetus	sp.n. inermis group	unidentified	Anochetus sp.n. inermis group	Formicidae	Ponerinae	Ponerini	Mayr, 1861	https://www.antwiki.org/wiki/Anochetus	49124	OIST	NA	Rodrigo M. Feitosa	NA	fumika	R. Feitosa, N. Ladino, A. Ferreira, M. Martins	hand	NA	2018-07-14	2018-07-19	NA	NA	NA	NA	Brazil	Bahia	NA	NA	NA	Camacã, RPPN Serra Bonita, Centro de Pesquisa	-15.39192222	-39.564325	NA	790	NA	NA
CASENT0744723	EXB2018-020	Anoplolepis.custodiens	w	NA	worker	NA	NA	Africa_LTS_1	AFRC_01	NA	ANTSCAN_XS_35	35-42	https://dx.doi.org/10.35097/x7xsk4x8hsa24rp4	/mnt/LSDF/antscan/processed/5x/	NA	unstained	tray_29	5x_3steps	2.44 µm	500 µm Al	3000	70	0.01 s	Anoplolepis	custodiens	valid	Anoplolepis custodiens	Formicidae	Formicinae	Plagiolepidini	Santschi, 1914	https://www.antwiki.org/wiki/Anoplolepis	49866	OIST	NA	Peter G. Hawkes	NA	fumika	P.G. Hawkes	Hand collected	NA	2018-02-06	NA	Grassland	Under rock	NA	NA	South Africa	Mpumalanga	Nkangala	NA	NA	Blyvooruitzicht 383 JT ptn 7	-25.82073	29.99837	5	1788	10	Afrotropic
CASENT0744724	EXB2018-020	Anoplolepis.custodiens	w	NA	worker	NA	NA	Africa_LTS_1	AFRC_01	NA	ANTSCAN_XS_35	35-43	https://dx.doi.org/10.35097/0ue83nr04yqzdk5y	/mnt/LSDF/antscan/processed/5x/	NA	unstained	tray_38	5x_2steps	2.44 µm	500 µm Al	3000	70	0.01 s	Anoplolepis	custodiens	valid	Anoplolepis custodiens	Formicidae	Formicinae	Plagiolepidini	Santschi, 1914	https://www.antwiki.org/wiki/Anoplolepis	49867	OIST	NA	Peter G. Hawkes	NA	fumika	P.G. Hawkes	Hand collected	NA	2018-02-06	NA	Grassland	Under rock	NA	NA	South Africa	Mpumalanga	Nkangala	NA	NA	Blyvooruitzicht 383 JT ptn 7	-25.82073	29.99837	5	1788	10	Afrotropic
CASENT0744725	EXB2018-020	Anoplolepis.custodiens	w	NA	worker	NA	NA	Africa_LTS_1	AFRC_01	NA	ANTSCAN_XS_35	35-44	https://dx.doi.org/10.35097/hd73fm3tr86fuaqg	/mnt/LSDF/antscan/processed/5x/	NA	unstained	tray_34	5x_3steps	2.44 µm	500 µm Al	3000	70	0.01 s	Anoplolepis	custodiens	valid	Anoplolepis custodiens	Formicidae	Formicinae	Plagiolepidini	Santschi, 1914	https://www.antwiki.org/wiki/Anoplolepis	49868	OIST	NA	Peter G. Hawkes	NA	fumika	P.G. Hawkes	Hand collected	NA	2018-02-06	NA	Grassland	Under rock	NA	NA	South Africa	Mpumalanga	Nkangala	NA	NA	Blyvooruitzicht 383 JT ptn 7	-25.82073	29.99837	5	1788	10	Afrotropic
CASENT0744726	EXB2018-020	Anoplolepis.custodiens	w	NA	worker	NA	NA	Africa_LTS_1	AFRC_01	NA	ANTSCAN_XS_35	35-45	https://dx.doi.org/10.35097/ta6ufvcqfbuvu2j0	/mnt/LSDF/antscan/processed/5x/	NA	unstained	tray_34	5x_3steps	2.44 µm	500 µm Al	3000	70	0.01 s	Anoplolepis	custodiens	valid	Anoplolepis custodiens	Formicidae	Formicinae	Plagiolepidini	Santschi, 1914	https://www.antwiki.org/wiki/Anoplolepis	49869	OIST	NA	Peter G. Hawkes	NA	fumika	P.G. Hawkes	Hand collected	NA	2018-02-06	NA	Grassland	Under rock	NA	NA	South Africa	Mpumalanga	Nkangala	NA	NA	Blyvooruitzicht 383 JT ptn 7	-25.82073	29.99837	5	1788	10	Afrotropic
CASENT0744727	EXB2018-020	Anoplolepis.custodiens	w	NA	worker	NA	NA	Africa_LTS_1	AFRC_01	NA	ANTSCAN_S	S-48	https://dx.doi.org/10.35097/7egqrhxydxmh7gsz	/mnt/LSDF/antscan/processed/2x/	NA	unstained	tray_50	2x_3steps	6.11 µm	500 µm Al	3000	70	0.01 s	Anoplolepis	custodiens	valid	Anoplolepis custodiens	Formicidae	Formicinae	Plagiolepidini	Santschi, 1914	https://www.antwiki.org/wiki/Anoplolepis	49870	OIST	NA	Peter G. Hawkes	NA	fumika	P.G. Hawkes	Hand collected	NA	2018-02-06	NA	Grassland	Under rock	NA	NA	South Africa	Mpumalanga	Nkangala	NA	NA	Blyvooruitzicht 383 JT ptn 7	-25.82073	29.99837	5	1788	10	Afrotropic
CASENT0744728	EXB2018-020	Anoplolepis.custodiens	m	NA	male	NA	NA	Africa_LTS_1	AFRC_01	NA	ANTSCAN_S	S-49	https://dx.doi.org/10.35097/9mxjeqtvq06cz1rk	/mnt/LSDF/antscan/processed/2x/	head truncated	unstained	tray_49	2x_3steps	6.11 µm	500 µm Al	3000	70	0.01 s	Anoplolepis	custodiens	valid	Anoplolepis custodiens	Formicidae	Formicinae	Plagiolepidini	Santschi, 1914	https://www.antwiki.org/wiki/Anoplolepis	49871	OIST	NA	Peter G. Hawkes	NA	fumika	P.G. Hawkes	Hand collected	NA	2018-02-06	NA	Grassland	Under rock	NA	NA	South Africa	Mpumalanga	Nkangala	NA	NA	Blyvooruitzicht 383 JT ptn 7	-25.82073	29.99837	5	1788	10	Afrotropic
CASENT0744520	antscan_macau_1	Anoplolepis.gracilipes	w	NA	worker	NA	species	Macau_LTS_1	Macau_original_1	1	ANTSCAN_XS_1	01-01	https://dx.doi.org/10.35097/p1b9vc9w3mxpqes1	/mnt/LSDF/antscan/processed/5x/	cotton, dried	unstained	tray_40	5x_2steps	2.44 µm	500 µm Al	3000	70	0.01 s	Anoplolepis	gracilipes	valid	Anoplolepis gracilipes	Formicidae	Formicinae	Plagiolepidini	Santschi, 1914	https://www.antwiki.org/wiki/Anoplolepis	42119	OIST	Benoit Guenard, HKU	Benoit Guenard	NA	fumika	Francois Brassard	ground_bait	NA	2019-04-23	NA	NA	NA	NA	NA	China	Macau SAR	NA	NA	NA	NA	22.1237	113.5684	NA	91	NA	NA
OKENT0105005	OK07446	Anoplolepis.gracilipes	Gynandromorph	NA	gynandromorph	NA	species	Okinawa_LTS_1	NA	NA	ANTSCAN_XS_2	02-37	https://dx.doi.org/10.35097/auaka000javh3h1v	/mnt/LSDF/antscan/processed/5x/	cotton	unstained	tray_40	5x_2steps	2.44 µm	500 µm Al	3000	70	0.01 s	Anoplolepis	gracilipes	valid	Anoplolepis gracilipes	Formicidae	Formicinae	Plagiolepidini	Santschi, 1914	https://www.antwiki.org/wiki/Anoplolepis	42499	OIST	NA	Evan P. Economo	T. Yoshida	fumika	Tamaki.Suzuki.Uchima	slam trap	NA	2017-12-22	2018-01-05	NA	NA	NA	NA	Japan	Okinawa	Ogimi	NA	NA	Hentona Open S0015	26.70314	128.13156	NA	21	NA	Palearctic
OKENT0105006	OK01987	Anoplolepis.gracilipes	m	NA	male	NA	species	Okinawa_LTS_1	NA	NA	ANTSCAN_XS_2	02-38	https://dx.doi.org/10.35097/brbj5548yhep5q2a	/mnt/LSDF/antscan/processed/5x/	cotton	unstained	tray_40	5x_2steps	2.44 µm	500 µm Al	3000	70	0.01 s	Anoplolepis	gracilipes	valid	Anoplolepis gracilipes	Formicidae	Formicinae	Plagiolepidini	Santschi, 1914	https://www.antwiki.org/wiki/Anoplolepis	42500	OIST	NA	Evan P. Economo	S. Iriyama & T. Yoshida	fumika	Kinjo, Yoshida	slam trap	NA	2016-07-27	2016-08-10	NA	NA	NA	NA	Japan	Okinawa	Okinawa	NA	NA	Kurashiki Open S0029	26.39299	127.80787	NA	77	NA	Palearctic
OKENT0105007	OK11557	Anoplolepis.gracilipes	m	NA	male	NA	species	Okinawa_LTS_1	NA	NA	ANTSCAN_XS_2	02-39	https://dx.doi.org/10.35097/7dw8hca0360wnnqm	/mnt/LSDF/antscan/processed/5x/	cotton	unstained	tray_40	5x_2steps	2.44 µm	500 µm Al	3000	70	0.01 s	Anoplolepis	gracilipes	valid	Anoplolepis gracilipes	Formicidae	Formicinae	Plagiolepidini	Santschi, 1914	https://www.antwiki.org/wiki/Anoplolepis	42501	OIST	NA	Evan P. Economo	T. Yoshida	fumika	Kinjo, Suzuki	slam trap	NA	2019-06-19	2019-07-03	NA	NA	NA	NA	Japan	Okinawa	Naha	NA	NA	Naha New Port Open S0081	26.2352	127.68132	NA	5	NA	Palearctic
OKENT0105008	OK04910	Anoplolepis.gracilipes	Q	NA	queen	NA	species	Okinawa_LTS_1	NA	NA	ANTSCAN_XS_2	02-40	https://dx.doi.org/10.35097/0qvn9qcpbhvsnjbb	/mnt/LSDF/antscan/processed/5x/	NA	unstained	tray_34	5x_3steps	2.44 µm	500 µm Al	3000	70	0.01 s	Anoplolepis	gracilipes	valid	Anoplolepis gracilipes	Formicidae	Formicinae	Plagiolepidini	Santschi, 1914	https://www.antwiki.org/wiki/Anoplolepis	42502	OIST	NA	Evan P. Economo	T. Yoshida	fumika	Uekama, Kuniyoshi	slam trap	NA	2017-03-24	2017-04-07	NA	NA	NA	NA	Japan	Okinawa	Nanjo	NA	NA	Sefa Utaki Forest S0065	26.17333	127.82573	NA	107	NA	Palearctic
OKENT0105009	OK05056	Anoplolepis.gracilipes	Q	NA	queen	NA	species	Okinawa_LTS_1	NA	NA	ANTSCAN_XS_2	02-41	https://dx.doi.org/10.35097/saesum6z0nrwmmt8	/mnt/LSDF/antscan/processed/5x/	NA	unstained	tray_34	5x_3steps	2.44 µm	500 µm Al	3000	70	0.01 s	Anoplolepis	gracilipes	valid	Anoplolepis gracilipes	Formicidae	Formicinae	Plagiolepidini	Santschi, 1914	https://www.antwiki.org/wiki/Anoplolepis	42503	OIST	NA	Evan P. Economo	T. Yoshida	fumika	Tamaki, Suzuki	slam trap	NA	2017-04-21	2017-05-05	NA	NA	NA	NA	Japan	Okinawa	Nanjo	NA	NA	Sefa Utaki Forest S0066	26.17351	127.82587	NA	109	NA	Palearctic
OKENT0105010	OK02795	Anoplolepis.gracilipes	w	NA	worker	NA	species	Okinawa_LTS_1	NA	NA	ANTSCAN_XS_2	02-42	https://dx.doi.org/10.35097/87xwxk9eew1aktsn	/mnt/LSDF/antscan/processed/5x/	cotton	unstained	tray_40	5x_2steps	2.44 µm	500 µm Al	3000	70	0.01 s	Anoplolepis	gracilipes	valid	Anoplolepis gracilipes	Formicidae	Formicinae	Plagiolepidini	Santschi, 1914	https://www.antwiki.org/wiki/Anoplolepis	42504	OIST	NA	Evan P. Economo	G. Fischer	fumika	Iriyama, Uekama	slam trap	NA	2016-11-30	2016-12-14	NA	NA	NA	NA	Japan	Okinawa	Onna	NA	Okinawa	OIST Open S0004	26.4631	127.82857	NA	67	NA	Palearctic
CASENT0741288	ASCP_BG-014	Anoplolepis.gracilipes	W	NA	worker	NA	colony	LINKSVAYER_BP	NA	NA	ANTSCAN_XS_15	15-22	https://dx.doi.org/10.35097/untfn2qwvq2bdwju	/mnt/LSDF/antscan/processed/5x/	NA	iodine	tray_39	5x_2steps	2.44 µm	500 µm Al	3000	70	0.01 s	Anoplolepis	gracilipes	valid	Anoplolepis gracilipes	Formicidae	Formicinae	Plagiolepidini	Santschi, 1914	https://www.antwiki.org/wiki/Anoplolepis	51751	OIST	OIST	Timothy A. Linksvayer	NA	evropi	Benoit Guénard	NA	NA	2018-06-07	NA	NA	NA	NA	NA	Vietnam	NA	NA	NA	NA	Cat Tien National Park	11.421913	11.421913	NA	NA	NA	NA
CASENT0741439	NA	Anoplolepis.gracilipes	W	NA	worker	NA	colony	LINKSVAYER_BP	NA	NA	ANTSCAN_XS_40	40-29	https://dx.doi.org/10.35097/u81u9rxq1f34nes4	/mnt/LSDF/antscan/processed/5x/	NA	unstained	tray_29	5x_3steps	2.44 µm	500 µm Al	3000	70	0.01 s	Anoplolepis	gracilipes	valid	Anoplolepis gracilipes	Formicidae	Formicinae	Plagiolepidini	Santschi, 1914	https://www.antwiki.org/wiki/Anoplolepis	51810	OIST	OIST	Timothy A. Linksvayer	NA	evropi	Benoit Guénard	NA	NA	NA	NA	NA	NA	NA	NA	NA	NA	NA	NA	NA	NA	NA	NA	NA	NA	NA	NA
CASENT0878029	A.gracilipes_1	Anoplolepis.gracilipes	w	NA	worker	NA	species	LTS_GAGA_05	GAGA Round 2 Original 1 (of 2)	1w	ANTSCAN2_XS_3	GAGA-03-20	https://dx.doi.org/10.35097/8z7vz071t2f9xna5	/mnt/LSDF/antscan/processed/GAGA_5x/	NA	unstained	NA	5x	2.44 µm	2 mm pyrolytic graphite	3000	40	NA	Anoplolepis	gracilipes	valid	Anoplolepis gracilipes	Formicidae	Formicinae	Plagiolepidini	Santschi, 1914	https://www.antwiki.org/wiki/Anoplolepis	54591	OIST	NA	GAGA	NA	fumika	P. Hsu	NA	NA	2019-09-06	NA	Coastal forest	NA	NA	NA	Taiwan	NA	NA	NA	NA	NA	21.921	120.835	NA	22	NA	NA
CASENT0878030	A.gracilipes_1	Anoplolepis.gracilipes	w	NA	worker	NA	species	LTS_GAGA_05	GAGA Round 2 Original 1 (of 2)	1w	ANTSCAN2_XS_3	GAGA-03-21	https://dx.doi.org/10.35097/ys6mubja0pggv5tk	/mnt/LSDF/antscan/processed/GAGA_5x/	NA	unstained	NA	5x	2.44 µm	2 mm pyrolytic graphite	3000	40	NA	Anoplolepis	gracilipes	valid	Anoplolepis gracilipes	Formicidae	Formicinae	Plagiolepidini	Santschi, 1914	https://www.antwiki.org/wiki/Anoplolepis	54592	OIST	NA	GAGA	NA	fumika	P. Hsu	NA	NA	2019-09-06	NA	Coastal forest	NA	NA	NA	Taiwan	NA	NA	NA	NA	NA	21.921	120.835	NA	22	NA	NA
CASENT0744717	TQM2010-wp156-4	Anoplolepis.steingroeveri	w	NA	worker	NA	NA	Africa_LTS_1	AFRC_01	NA	ANTSCAN_XS_35	35-36	https://dx.doi.org/10.35097/67ax9uza5kdxu8br	/mnt/LSDF/antscan/processed/5x/	NA	unstained	tray_22	5x	2.44 µm	500 µm Al	3000	100	0.01 s	Anoplolepis	steingroeveri	valid	Anoplolepis steingroeveri	Formicidae	Formicinae	Plagiolepidini	Santschi, 1914	https://www.antwiki.org/wiki/Anoplolepis	49860	OIST	NA	Peter G. Hawkes	NA	fumika	P.G. Hawkes, J. Fisher	Hand collected	NA	2010-12-02	NA	Commiphora spp. - Grewia flava Open to Closed Woodland	NA	NA	NA	South Africa	Limpopo	Lephalale	NA	NA	Moonlight 111	-23.25914	28.23628	50	972	10	Afrotropic
CASENT0744718	TQM2010-wp156-4	Anoplolepis.steingroeveri	w	NA	worker	NA	NA	Africa_LTS_1	AFRC_01	NA	ANTSCAN_XS_35	35-37	https://dx.doi.org/10.35097/kaxy7r137dbx3s12	/mnt/LSDF/antscan/processed/5x/	NA	unstained	tray_34	5x_3steps	2.44 µm	500 µm Al	3000	70	0.01 s	Anoplolepis	steingroeveri	valid	Anoplolepis steingroeveri	Formicidae	Formicinae	Plagiolepidini	Santschi, 1914	https://www.antwiki.org/wiki/Anoplolepis	49861	OIST	NA	Peter G. Hawkes	NA	fumika	P.G. Hawkes, J. Fisher	Hand collected	NA	2010-12-02	NA	Commiphora spp. - Grewia flava Open to Closed Woodland	NA	NA	NA	South Africa	Limpopo	Lephalale	NA	NA	Moonlight 111	-23.25914	28.23628	50	972	10	Afrotropic
CASENT0744719	TQM2010-wp156-4	Anoplolepis.steingroeveri	w	NA	worker	NA	NA	Africa_LTS_1	AFRC_01	NA	ANTSCAN_XS_35	35-38	https://dx.doi.org/10.35097/q6hjkkxed8ahkbb4	/mnt/LSDF/antscan/processed/5x/	NA	unstained	tray_38	5x_2steps	2.44 µm	500 µm Al	3000	70	0.01 s	Anoplolepis	steingroeveri	valid	Anoplolepis steingroeveri	Formicidae	Formicinae	Plagiolepidini	Santschi, 1914	https://www.antwiki.org/wiki/Anoplolepis	49862	OIST	NA	Peter G. Hawkes	NA	fumika	P.G. Hawkes, J. Fisher	Hand collected	NA	2010-12-02	NA	Commiphora spp. - Grewia flava Open to Closed Woodland	NA	NA	NA	South Africa	Limpopo	Lephalale	NA	NA	Moonlight 111	-23.25914	28.23628	50	972	10	Afrotropic
CASENT0744720	TQM2010-wp156-4	Anoplolepis.steingroeveri	w	NA	worker	NA	NA	Africa_LTS_1	AFRC_01	NA	ANTSCAN_XS_35	35-39	https://dx.doi.org/10.35097/nh6jc7nrgywfctuk	/mnt/LSDF/antscan/processed/5x/	NA	unstained	tray_34	5x_3steps	2.44 µm	500 µm Al	3000	70	0.01 s	Anoplolepis	steingroeveri	valid	Anoplolepis steingroeveri	Formicidae	Formicinae	Plagiolepidini	Santschi, 1914	https://www.antwiki.org/wiki/Anoplolepis	49863	OIST	NA	Peter G. Hawkes	NA	fumika	P.G. Hawkes, J. Fisher	Hand collected	NA	2010-12-02	NA	Commiphora spp. - Grewia flava Open to Closed Woodland	NA	NA	NA	South Africa	Limpopo	Lephalale	NA	NA	Moonlight 111	-23.25914	28.23628	50	972	10	Afrotropic
CASENT0744721	TQM2010-wp156-4	Anoplolepis.steingroeveri	w	NA	worker	NA	NA	Africa_LTS_1	AFRC_01	NA	ANTSCAN_XS_35	35-40	https://dx.doi.org/10.35097/wgvgjknm3wa4zz8q	/mnt/LSDF/antscan/processed/5x/	NA	unstained	tray_34	5x_3steps	2.44 µm	500 µm Al	3000	70	0.01 s	Anoplolepis	steingroeveri	valid	Anoplolepis steingroeveri	Formicidae	Formicinae	Plagiolepidini	Santschi, 1914	https://www.antwiki.org/wiki/Anoplolepis	49864	OIST	NA	Peter G. Hawkes	NA	fumika	P.G. Hawkes, J. Fisher	Hand collected	NA	2010-12-02	NA	Commiphora spp. - Grewia flava Open to Closed Woodland	NA	NA	NA	South Africa	Limpopo	Lephalale	NA	NA	Moonlight 111	-23.25914	28.23628	50	972	10	Afrotropic
CASENT0744722	TQM2010-wp156-4	Anoplolepis.steingroeveri	Q	NA	queen	NA	NA	Africa_LTS_1	AFRC_01	NA	ANTSCAN_XS_35	35-41	https://dx.doi.org/10.35097/ywf55w792sxjdza9	/mnt/LSDF/antscan/processed/5x/	NA	unstained	tray_34	5x_3steps	2.44 µm	500 µm Al	3000	70	0.01 s	Anoplolepis	steingroeveri	valid	Anoplolepis steingroeveri	Formicidae	Formicinae	Plagiolepidini	Santschi, 1914	https://www.antwiki.org/wiki/Anoplolepis	49865	OIST	NA	Peter G. Hawkes	NA	fumika	P.G. Hawkes, J. Fisher	Hand collected	NA	2010-12-02	NA	Commiphora spp. - Grewia flava Open to Closed Woodland	NA	NA	NA	South Africa	Limpopo	Lephalale	NA	NA	Moonlight 111	-23.25914	28.23628	50	972	10	Afrotropic
CASENT0878078	JZS_037933	Aphaenogaster.cf.araneoides	w	NA	worker	NA	NA	LTS_GAGA_05	GAGA Round 2 Original 1 (of 2)	8w	ANTSCAN2_XS_4	GAGA-04-17	https://dx.doi.org/10.35097/evwzvkb23nwzce3b	/mnt/LSDF/antscan/processed/GAGA_5x/	NA	unstained	NA	5x	2.44 µm	2 mm pyrolytic graphite	3000	40	NA	Aphaenogaster	cf.araneoides	unidentified	Aphaenogaster cf.araneoides	Formicidae	Myrmicinae	Stenammini	Mayr, 1853	https://www.antwiki.org/wiki/Aphaenogaster	54683	OIST	NA	GAGA	NA	fumika	J. Shik	NA	NA	2017-05-11	NA	Rainforest	NA	NA	NA	Panama	NA	NA	NA	NA	NA	9.15451	79.735830000000007	NA	10	NA	NA
OKENT0105011	OK02002	Aphaenogaster.concolor	w	NA	worker	NA	NA	Okinawa_LTS_1	NA	NA	ANTSCAN_XS_2	02-43	https://dx.doi.org/10.35097/ss8uravy3tvfj97a	/mnt/LSDF/antscan/processed/5x/	cotton	unstained	tray_40	5x_2steps	2.44 µm	500 µm Al	3000	70	0.01 s	Aphaenogaster	concolor	valid	Aphaenogaster concolor	Formicidae	Myrmicinae	Stenammini	Mayr, 1853	https://www.antwiki.org/wiki/Aphaenogaster	43292	OIST	NA	Evan P. Economo	S. Iriyama & T. Yoshida	fumika	Tamaki, Iriyama	slam trap	NA	2016-07-29	2016-08-12	NA	NA	NA	NA	Japan	Okinawa	Nanjo	NA	NA	Tamagusuku Youth and Children's Center Forest S0062	26.14247	127.78266	NA	132	NA	Palearctic
CASENT0877613	HR033	Aphaenogaster.exasperata	w	NA	worker	NA	species	LTS GAGA 04	GAGA 03	0w	ANTSCAN2_XS_2	GAGA-02-16	https://dx.doi.org/10.35097/53kqwrjvwc16rd19	/mnt/LSDF/antscan/processed/GAGA_5x/	soft tissues badly preseved, air bubble inside specimen	unstained	NA	5x	2.44 µm	2 mm pyrolytic graphite	3000	40	NA	Aphaenogaster	exasperata	valid	Aphaenogaster exasperata	Formicidae	Myrmicinae	Stenammini	Mayr, 1853	https://www.antwiki.org/wiki/Aphaenogaster	54348	OIST	NA	GAGA	NA	fumika	H. Ran	NA	NA	2019-07-15	NA	NA	NA	NA	NA	China	NA	NA	NA	NA	NA	25.14	102.743	NA	1902	NA	NA
OKENT0105263	OK05493	Aphaenogaster.famelica	w	NA	worker	NA	NA	Okinawa_LTS_4	NA	NA	ANTSCAN_XS_8	08-07	https://dx.doi.org/10.35097/zu56zzkvue2tew7r	/mnt/LSDF/antscan/processed/5x/	soft tissues badly preserved	unstained	tray_18	5x	2.44 µm	500 µm Al	3000	100	0.01 s	Aphaenogaster	famelica	valid	Aphaenogaster famelica	Formicidae	Myrmicinae	Stenammini	Mayr, 1853	https://www.antwiki.org/wiki/Aphaenogaster	44332	OIST	NA	Evan P. Economo	M. Yoshimura	fumika	Masashi Yoshimura	Colony sampling	NA	NA	NA	NA	NA	NA	NA	Japan	Okinawa	Taketomi	NA	Iriomote Is.	Iriomote Crossing Pass	24.346667	123.829167	NA	123	NA	NA
CASENT0877622	KIZ52	Aphaenogaster.famelica	w	NA	worker	NA	NA	LTS GAGA 04	GAGA 03	0w	ANTSCAN2_XS_2	GAGA-02-25	https://dx.doi.org/10.35097/g766x301j1gpqw17	/mnt/LSDF/antscan/processed/GAGA_5x/	NA	unstained	NA	5x	2.44 µm	2 mm pyrolytic graphite	3000	40	NA	Aphaenogaster	famelica	valid	Aphaenogaster famelica	Formicidae	Myrmicinae	Stenammini	Mayr, 1853	https://www.antwiki.org/wiki/Aphaenogaster	54357	OIST	NA	GAGA	NA	fumika	H. Ran	NA	NA	2019-05-10	NA	Mountain grassland	NA	NA	NA	China	NA	NA	NA	NA	NA	25.14	102.743	NA	1902	NA	NA
CASENT0877623	KIZ52	Aphaenogaster.famelica	w	NA	worker	NA	NA	LTS GAGA 04	GAGA 03	0w	ANTSCAN2_XS_2	GAGA-02-26	https://dx.doi.org/10.35097/ke4nxjd0h750t9pf	/mnt/LSDF/antscan/processed/GAGA_5x/	NA	unstained	NA	5x	2.44 µm	2 mm pyrolytic graphite	3000	40	NA	Aphaenogaster	famelica	valid	Aphaenogaster famelica	Formicidae	Myrmicinae	Stenammini	Mayr, 1853	https://www.antwiki.org/wiki/Aphaenogaster	54358	OIST	NA	GAGA	NA	fumika	H. Ran	NA	NA	2019-05-10	NA	Mountain grassland	NA	NA	NA	China	NA	NA	NA	NA	NA	25.14	102.743	NA	1902	NA	NA
CASENT0745599	ANTC39536	Aphaenogaster.gonacantha	w	NA	worker	NA	NA	OIST_LTS_1	OIST 01	NA	ANTSCAN_S	S-20	https://dx.doi.org/10.35097/ptwhzqs2fd5y2e7z	/mnt/LSDF/antscan/processed/2x/	NA	unstained	tray_47	2x_4steps	6.11 µm	500 µm Al	3000	70	0.01 s	Aphaenogaster	gonacantha	valid	Aphaenogaster gonacantha	Formicidae	Myrmicinae	Stenammini	Mayr, 1853	https://www.antwiki.org/wiki/Aphaenogaster	NA	OIST	NA	Francisco Hita Garcia	NA	NA	NA	NA	NA	NA	NA	NA	NA	NA	NA	NA	NA	NA	NA	NA	NA	NA	NA	NA	NA	NA	NA
CASENT0745600	ANTC39536	Aphaenogaster.gonacantha	w	NA	worker	NA	NA	OIST_LTS_1	OIST 01	NA	ANTSCAN_S	S-21	https://dx.doi.org/10.35097/3e9pem9202s476ed	/mnt/LSDF/antscan/processed/2x/	NA	unstained	tray_47	2x_4steps	6.11 µm	500 µm Al	3000	70	0.01 s	Aphaenogaster	gonacantha	valid	Aphaenogaster gonacantha	Formicidae	Myrmicinae	Stenammini	Mayr, 1853	https://www.antwiki.org/wiki/Aphaenogaster	NA	OIST	NA	Francisco Hita Garcia	NA	NA	NA	NA	NA	NA	NA	NA	NA	NA	NA	NA	NA	NA	NA	NA	NA	NA	NA	NA	NA	NA	NA
OKENT0105346	OK05520	Aphaenogaster.gracillima	Q	NA	queen	NA	NA	Okinawa_LTS_5	NA	NA	ANTSCAN_XS_9	09-22	https://dx.doi.org/10.35097/xa2r6mdyz02hya4c	/mnt/LSDF/antscan/processed/5x/	NA	unstained	tray_34	5x_3steps	2.44 µm	500 µm Al	3000	70	0.01 s	Aphaenogaster	gracillima	valid	Aphaenogaster gracillima	Formicidae	Myrmicinae	Stenammini	Mayr, 1853	https://www.antwiki.org/wiki/Aphaenogaster	44415	OIST	NA	Evan P. Economo	M. Yoshimura	fumika	Masashi Yoshimura	Colony sampling	NA	NA	NA	NA	NA	NA	NA	Japan	Okinawa	Motobu	NA	Okinawa Is.	Oppadake Forest Park	26.668798	127.962724	NA	250	NA	NA
OKENT0105347	OK05520	Aphaenogaster.gracillima	w	NA	worker	NA	NA	Okinawa_LTS_5	NA	NA	ANTSCAN_XS_9	09-23	https://dx.doi.org/10.35097/ngdekhmk27ksccj2	/mnt/LSDF/antscan/processed/5x/	cotton	unstained	tray_18	5x	2.44 µm	500 µm Al	3000	100	0.01 s	Aphaenogaster	gracillima	valid	Aphaenogaster gracillima	Formicidae	Myrmicinae	Stenammini	Mayr, 1853	https://www.antwiki.org/wiki/Aphaenogaster	44416	OIST	NA	Evan P. Economo	M. Yoshimura	fumika	Masashi Yoshimura	Colony sampling	NA	NA	NA	NA	NA	NA	NA	Japan	Okinawa	Motobu	NA	Okinawa Is.	Oppadake Forest Park	26.668798	127.962724	NA	250	NA	NA
OKENT0105348	OK05520	Aphaenogaster.gracillima	w	NA	worker	NA	NA	Okinawa_LTS_5	NA	NA	ANTSCAN_XS_9	09-24	https://dx.doi.org/10.35097/d9tfshjnzr84dp03	/mnt/LSDF/antscan/processed/5x/	NA	unstained	tray_35	5x_2steps	2.44 µm	500 µm Al	3000	70	0.01 s	Aphaenogaster	gracillima	valid	Aphaenogaster gracillima	Formicidae	Myrmicinae	Stenammini	Mayr, 1853	https://www.antwiki.org/wiki/Aphaenogaster	44417	OIST	NA	Evan P. Economo	M. Yoshimura	fumika	Masashi Yoshimura	Colony sampling	NA	NA	NA	NA	NA	NA	NA	Japan	Okinawa	Motobu	NA	Okinawa Is.	Oppadake Forest Park	26.668798	127.962724	NA	250	NA	NA
OKENT0105349	OK05520	Aphaenogaster.gracillima	m	NA	male	NA	NA	Okinawa_LTS_5	NA	NA	ANTSCAN_XS_9	09-25	https://dx.doi.org/10.35097/9qeb8hh7pcp0s2x8	/mnt/LSDF/antscan/processed/5x/	NA	unstained	tray_35	5x_2steps	2.44 µm	500 µm Al	3000	70	0.01 s	Aphaenogaster	gracillima	valid	Aphaenogaster gracillima	Formicidae	Myrmicinae	Stenammini	Mayr, 1853	https://www.antwiki.org/wiki/Aphaenogaster	44418	OIST	NA	Evan P. Economo	M. Yoshimura	fumika	Masashi Yoshimura	Colony sampling	NA	NA	NA	NA	NA	NA	NA	Japan	Okinawa	Motobu	NA	Okinawa Is.	Oppadake Forest Park	26.668798	127.962724	NA	250	NA	NA
CASENT0743782	ANTC39504	Aphaenogaster.japonica	aQ	NA	queen	alate	NA	Korea_LTS_1	Korea_original_1	2 w	ANTSCAN_XS_2	02-11	https://dx.doi.org/10.35097/6bthuskawgn7t4hx	/mnt/LSDF/antscan/processed/5x/	cotton	unstained	tray_40	5x_2steps	2.44 µm	500 µm Al	3000	70	0.01 s	Aphaenogaster	japonica	valid	Aphaenogaster japonica	Formicidae	Myrmicinae	Stenammini	Mayr, 1853	https://www.antwiki.org/wiki/Aphaenogaster	42179	OIST	Yoon Seon-Woo	Yoon Seon-Woo	NA	fumika	Yoon Seon-Woo	NA	NA	2018-09-06	NA	NA	NA	NA	NA	South Korea	Gyeongsangnam-do	Hapcheon-gun	NA	NA	Gaya-myeon	NA	NA	NA	NA	NA	NA
CASENT0743783	ANTC39504	Aphaenogaster.japonica	m	NA	male	NA	NA	Korea_LTS_1	Korea_original_1	2 w	ANTSCAN_XS_2	02-12	https://dx.doi.org/10.35097/vbn193jtdx1c4bhb	/mnt/LSDF/antscan/processed/5x/	cotton	unstained	tray_40	5x_2steps	2.44 µm	500 µm Al	3000	70	0.01 s	Aphaenogaster	japonica	valid	Aphaenogaster japonica	Formicidae	Myrmicinae	Stenammini	Mayr, 1853	https://www.antwiki.org/wiki/Aphaenogaster	42180	OIST	Yoon Seon-Woo	Yoon Seon-Woo	NA	fumika	Yoon Seon-Woo	NA	NA	2018-09-06	NA	NA	NA	NA	NA	South Korea	Gyeongsangnam-do	Hapcheon-gun	NA	NA	Gaya-myeon	NA	NA	NA	NA	NA	NA
CASENT0743784	ANTC39504	Aphaenogaster.japonica	w	NA	worker	NA	NA	Korea_LTS_1	Korea_original_1	2 w	ANTSCAN_XS_2	02-13	https://dx.doi.org/10.35097/n5n119zg7r75e40j	/mnt/LSDF/antscan/processed/5x/	cotton	unstained	tray_40	5x_2steps	2.44 µm	500 µm Al	3000	70	0.01 s	Aphaenogaster	japonica	valid	Aphaenogaster japonica	Formicidae	Myrmicinae	Stenammini	Mayr, 1853	https://www.antwiki.org/wiki/Aphaenogaster	42181	OIST	Yoon Seon-Woo	Yoon Seon-Woo	NA	fumika	Yoon Seon-Woo	NA	NA	2018-09-06	NA	NA	NA	NA	NA	South Korea	Gyeongsangnam-do	Hapcheon-gun	NA	NA	Gaya-myeon	NA	NA	NA	NA	NA	NA
CASENT0743785	ANTC39504	Aphaenogaster.japonica	w	NA	worker	NA	NA	Korea_LTS_1	Korea_original_1	2 w	ANTSCAN_XS_2	02-14	https://dx.doi.org/10.35097/88zewfn85vxva9zv	/mnt/LSDF/antscan/processed/5x/	NA	unstained	tray_40	5x_2steps	2.44 µm	500 µm Al	3000	70	0.01 s	Aphaenogaster	japonica	valid	Aphaenogaster japonica	Formicidae	Myrmicinae	Stenammini	Mayr, 1853	https://www.antwiki.org/wiki/Aphaenogaster	42182	OIST	Yoon Seon-Woo	Yoon Seon-Woo	NA	fumika	Yoon Seon-Woo	NA	NA	2018-09-06	NA	NA	NA	NA	NA	South Korea	Gyeongsangnam-do	Hapcheon-gun	NA	NA	Gaya-myeon	NA	NA	NA	NA	NA	NA
OKENT0105434	OK05545	Aphaenogaster.japonica	aQ	NA	queen	alate	NA	Okinawa_LTS_6	NA	NA	ANTSCAN_XS_27	27-09	https://dx.doi.org/10.35097/r3w933nxuy9namyq	/mnt/LSDF/antscan/processed/5x/	NA	unstained	tray_36	5x_3steps	2.44 µm	500 µm Al	3000	70	0.01 s	Aphaenogaster	japonica	valid	Aphaenogaster japonica	Formicidae	Myrmicinae	Stenammini	Mayr, 1853	https://www.antwiki.org/wiki/Aphaenogaster	44503	OIST	NA	Evan P. Economo	M. Yoshimura	fumika	Ichinose	Colony sampling	NA	NA	NA	NA	NA	NA	NA	Japan	Fukuoka	Sasaguri	NA	Kyushu	Resarch Frest Kyushu Univ.	36.635	130.5175	NA	70	NA	NA
OKENT0105435	OK05545	Aphaenogaster.japonica	w	NA	worker	NA	NA	Okinawa_LTS_6	NA	NA	ANTSCAN_XS_27	27-10	https://dx.doi.org/10.35097/xyvac3jq38uq7nsj	/mnt/LSDF/antscan/processed/5x/	NA	unstained	tray_14	5x_2steps	2.44 µm	500 µm Al	3000	100	0.01 s	Aphaenogaster	japonica	valid	Aphaenogaster japonica	Formicidae	Myrmicinae	Stenammini	Mayr, 1853	https://www.antwiki.org/wiki/Aphaenogaster	44504	OIST	NA	Evan P. Economo	M. Yoshimura	fumika	Ichinose	Colony sampling	NA	NA	NA	NA	NA	NA	NA	Japan	Fukuoka	Sasaguri	NA	Kyushu	Resarch Frest Kyushu Univ.	36.635	130.5175	NA	70	NA	NA
OKENT0105436	OK05545	Aphaenogaster.japonica	w	NA	worker	NA	NA	Okinawa_LTS_6	NA	NA	ANTSCAN_XS_27	27-11	https://dx.doi.org/10.35097/q8czwzhupb87qzv2	/mnt/LSDF/antscan/processed/5x/	NA	unstained	tray_14	5x_2steps	2.44 µm	500 µm Al	3000	100	0.01 s	Aphaenogaster	japonica	valid	Aphaenogaster japonica	Formicidae	Myrmicinae	Stenammini	Mayr, 1853	https://www.antwiki.org/wiki/Aphaenogaster	44505	OIST	NA	Evan P. Economo	M. Yoshimura	fumika	Ichinose	Colony sampling	NA	NA	NA	NA	NA	NA	NA	Japan	Fukuoka	Sasaguri	NA	Kyushu	Resarch Frest Kyushu Univ.	36.635	130.5175	NA	70	NA	NA
OKENT0105437	OK05545	Aphaenogaster.japonica	m	NA	male	NA	NA	Okinawa_LTS_6	NA	NA	ANTSCAN_XS_27	27-12	https://dx.doi.org/10.35097/bn2trmzz2k61pzfa	/mnt/LSDF/antscan/processed/5x/	NA	unstained	tray_38	5x_2steps	2.44 µm	500 µm Al	3000	70	0.01 s	Aphaenogaster	japonica	valid	Aphaenogaster japonica	Formicidae	Myrmicinae	Stenammini	Mayr, 1853	https://www.antwiki.org/wiki/Aphaenogaster	44506	OIST	NA	Evan P. Economo	M. Yoshimura	fumika	Ichinose	Colony sampling	NA	NA	NA	NA	NA	NA	NA	Japan	Fukuoka	Sasaguri	NA	Kyushu	Resarch Frest Kyushu Univ.	36.635	130.5175	NA	70	NA	NA
CASENT0743786	ANTC39503	Aphaenogaster.lepida	w	NA	worker	NA	NA	Korea_LTS_1	Korea_original_1	2 w	ANTSCAN_XS_2	02-15	https://dx.doi.org/10.35097/m3syd2j45k1gg3vg	/mnt/LSDF/antscan/processed/5x/	NA	unstained	tray_40	5x_2steps	2.44 µm	500 µm Al	3000	70	0.01 s	Aphaenogaster	lepida	valid	Aphaenogaster lepida	Formicidae	Myrmicinae	Stenammini	Mayr, 1853	https://www.antwiki.org/wiki/Aphaenogaster	42183	OIST	Yoon Seon-Woo	Yoon Seon-Woo	NA	fumika	Yoon Seon-Woo	NA	NA	2019-04-16	NA	NA	NA	NA	NA	South Korea	Jeollanam-do	Wando-gun	NA	NA	Yeoseo-do	NA	NA	NA	NA	NA	NA
CASENT0743787	ANTC39503	Aphaenogaster.lepida	w	NA	worker	NA	NA	Korea_LTS_1	Korea_original_1	2 w	ANTSCAN_XS_2	02-16	https://dx.doi.org/10.35097/w1txvtvqdm685e8g	/mnt/LSDF/antscan/processed/5x/	NA	unstained	tray_40	5x_2steps	2.44 µm	500 µm Al	3000	70	0.01 s	Aphaenogaster	lepida	valid	Aphaenogaster lepida	Formicidae	Myrmicinae	Stenammini	Mayr, 1853	https://www.antwiki.org/wiki/Aphaenogaster	42184	OIST	Yoon Seon-Woo	Yoon Seon-Woo	NA	fumika	Yoon Seon-Woo	NA	NA	2019-04-16	NA	NA	NA	NA	NA	South Korea	Jeollanam-do	Wando-gun	NA	NA	Yeoseo-do	NA	NA	NA	NA	NA	NA
CASENT0745234	ES18A135	Aphaenogaster.pallida	w	NA	worker	NA	NA	LTS OIST 03	OIST 03	2w & 2m	ANTSCAN_XS_41	41-14	https://dx.doi.org/10.35097/5p02sqxqajhxvdju	/mnt/LSDF/antscan/processed/5x/	NA	unstained	tray_32	5x_2steps	2.44 µm	500 µm Al	3000	70	0.01 s	Aphaenogaster	pallida	valid	Aphaenogaster pallida	Formicidae	Myrmicinae	Stenammini	Mayr, 1853	https://www.antwiki.org/wiki/Aphaenogaster	51635	OIST	FHGC	Enrico Schifani	E. Schifani	fgarcia	E. Schifani	NA	NA	2018-10-15	NA	coastal shrub	NA	NA	NA	Italy	Sicily	NA	NA	NA	Capo Gallo	38.212208	13.29156	NA	21	NA	Palearctic
CASENT0745235	ES18A135	Aphaenogaster.pallida	w	NA	worker	NA	NA	LTS OIST 03	OIST 03	2w & 2m	ANTSCAN_XS_41	41-15	https://dx.doi.org/10.35097/xjjct0kudq8fpnv9	/mnt/LSDF/antscan/processed/5x/	NA	unstained	tray_32	5x_2steps	2.44 µm	500 µm Al	3000	70	0.01 s	Aphaenogaster	pallida	valid	Aphaenogaster pallida	Formicidae	Myrmicinae	Stenammini	Mayr, 1853	https://www.antwiki.org/wiki/Aphaenogaster	51636	OIST	FHGC	Enrico Schifani	E. Schifani	fgarcia	E. Schifani	NA	NA	2018-10-15	NA	coastal shrub	NA	NA	NA	Italy	Sicily	NA	NA	NA	Capo Gallo	38.212208	13.29156	NA	21	NA	Palearctic
CASENT0745236	ES18A135	Aphaenogaster.pallida	aQ	NA	queen	alate	NA	LTS OIST 03	OIST 03	2w & 2m	ANTSCAN_XS_41	41-16	https://dx.doi.org/10.35097/f0uyshu4wd4vwmzd	/mnt/LSDF/antscan/processed/5x/	NA	unstained	tray_37	5x_3steps	2.44 µm	500 µm Al	3000	70	0.01 s	Aphaenogaster	pallida	valid	Aphaenogaster pallida	Formicidae	Myrmicinae	Stenammini	Mayr, 1853	https://www.antwiki.org/wiki/Aphaenogaster	51637	OIST	FHGC	Enrico Schifani	E. Schifani	fgarcia	E. Schifani	NA	NA	2018-10-15	NA	coastal shrub	NA	NA	NA	Italy	Sicily	NA	NA	NA	Capo Gallo	38.212208	13.29156	NA	21	NA	Palearctic
CASENT0745237	ES18A135	Aphaenogaster.pallida	aQ	NA	queen	alate	NA	LTS OIST 03	OIST 03	2w & 2m	ANTSCAN_XS_41	41-17	https://dx.doi.org/10.35097/ud1uxb78cw8e3uk0	/mnt/LSDF/antscan/processed/5x/	NA	unstained	tray_41	5x_3steps	2.44 µm	500 µm Al	3000	70	0.01 s	Aphaenogaster	pallida	valid	Aphaenogaster pallida	Formicidae	Myrmicinae	Stenammini	Mayr, 1853	https://www.antwiki.org/wiki/Aphaenogaster	51638	OIST	FHGC	Enrico Schifani	E. Schifani	fgarcia	E. Schifani	NA	NA	2018-10-15	NA	coastal shrub	NA	NA	NA	Italy	Sicily	NA	NA	NA	Capo Gallo	38.212208	13.29156	NA	21	NA	Palearctic
CASENT0745238	ES18A135	Aphaenogaster.pallida	m	NA	male	NA	NA	LTS OIST 03	OIST 03	2w & 2m	ANTSCAN_XS_41	41-18	https://dx.doi.org/10.35097/f9fv7b5350djff7c	/mnt/LSDF/antscan/processed/5x/	NA	unstained	tray_32	5x_2steps	2.44 µm	500 µm Al	3000	70	0.01 s	Aphaenogaster	pallida	valid	Aphaenogaster pallida	Formicidae	Myrmicinae	Stenammini	Mayr, 1853	https://www.antwiki.org/wiki/Aphaenogaster	51639	OIST	FHGC	Enrico Schifani	E. Schifani	fgarcia	E. Schifani	NA	NA	2018-10-15	NA	coastal shrub	NA	NA	NA	Italy	Sicily	NA	NA	NA	Capo Gallo	38.212208	13.29156	NA	21	NA	Palearctic
CASENT0745239	ES18A135	Aphaenogaster.pallida	m	NA	male	NA	NA	LTS OIST 03	OIST 03	2w & 2m	ANTSCAN_XS_41	41-19	https://dx.doi.org/10.35097/w9wudzz6xa2xwy86	/mnt/LSDF/antscan/processed/5x/	NA	unstained	tray_41	5x_3steps	2.44 µm	500 µm Al	3000	70	0.01 s	Aphaenogaster	pallida	valid	Aphaenogaster pallida	Formicidae	Myrmicinae	Stenammini	Mayr, 1853	https://www.antwiki.org/wiki/Aphaenogaster	51640	OIST	FHGC	Enrico Schifani	E. Schifani	fgarcia	E. Schifani	NA	NA	2018-10-15	NA	coastal shrub	NA	NA	NA	Italy	Sicily	NA	NA	NA	Capo Gallo	38.212208	13.29156	NA	21	NA	Palearctic
CASENT0745224	ES17A181	Aphaenogaster.sardoa	m	NA	male	NA	NA	LTS OIST 03	OIST 03	1m	ANTSCAN_XS_41	41-04	https://dx.doi.org/10.35097/7j1rjqmp0twdsjz0	/mnt/LSDF/antscan/processed/5x/	NA	unstained	tray_24	5x_2steps	2.44 µm	500 µm Al	3000	70	0.01 s	Aphaenogaster	sardoa	valid	Aphaenogaster sardoa	Formicidae	Myrmicinae	Stenammini	Mayr, 1853	https://www.antwiki.org/wiki/Aphaenogaster	51623	OIST	FHGC	Enrico Schifani	E. Schifani	fgarcia	E. Schifani	NA	NA	2017-08-30	NA	in garden	NA	NA	NA	Italy	Sicily	NA	NA	NA	Marausa	37.928834	12.48492	NA	3	NA	Palearctic
CASENT0745225	ES17A261	Aphaenogaster.sardoa	w	NA	worker	NA	NA	LTS OIST 03	OIST 03	2w	ANTSCAN_XS_41	41-05	https://dx.doi.org/10.35097/1a6cuawp4pmfuu3s	/mnt/LSDF/antscan/processed/5x/	NA	unstained	tray_32	5x_2steps	2.44 µm	500 µm Al	3000	70	0.01 s	Aphaenogaster	sardoa	valid	Aphaenogaster sardoa	Formicidae	Myrmicinae	Stenammini	Mayr, 1853	https://www.antwiki.org/wiki/Aphaenogaster	51624	OIST	FHGC	Enrico Schifani	E. Schifani	fgarcia	E. Schifani	NA	NA	2017-10-07	NA	open area, dunes, near road	NA	NA	NA	Italy	Sicily	NA	NA	NA	Lampedusa	37.928834	12.48492	NA	5	NA	Palearctic
CASENT0745049	GAGA-084	Aphaenogaster.subterranea	w	NA	worker	NA	colony	LTS GAGA 01	8w	GAGA 01	ANTSCAN_XS_11	11-02	https://dx.doi.org/10.35097/py25q4a4mkwcg31x	/mnt/LSDF/antscan/processed/5x/	head truncated	unstained	tray_19	5x	2.44 µm	500 µm Al	3000	100	0.01 s	Aphaenogaster	subterranea	valid	Aphaenogaster subterranea	Formicidae	Myrmicinae	Stenammini	Mayr, 1853	https://www.antwiki.org/wiki/Aphaenogaster	54899	OIST	NA	GAGA	NA	fumika	B. Marko	NA	NA	2017-06-09	NA	Broadleaf forest	NA	NA	NA	Romania	NA	NA	NA	NA	NA	46.25	24.572778	NA	NA	NA	NA
CASENT0745050	GAGA-084	Aphaenogaster.subterranea	w	NA	worker	NA	colony	LTS GAGA 01	8w	GAGA 01	ANTSCAN_XS_11	11-03	https://dx.doi.org/10.35097/b5sfpg60rv96d16p	/mnt/LSDF/antscan/processed/5x/	NA	unstained	tray_24	5x_2steps	2.44 µm	500 µm Al	3000	70	0.01 s	Aphaenogaster	subterranea	valid	Aphaenogaster subterranea	Formicidae	Myrmicinae	Stenammini	Mayr, 1853	https://www.antwiki.org/wiki/Aphaenogaster	54900	OIST	NA	GAGA	NA	fumika	B. Marko	NA	NA	2017-06-09	NA	Broadleaf forest	NA	NA	NA	Romania	NA	NA	NA	NA	NA	46.25	24.572778	NA	NA	NA	NA
CASENT0745051	GAGA-084	Aphaenogaster.subterranea	aQ	NA	queen	alate	colony	LTS GAGA 01	8w	GAGA 01	ANTSCAN_XS_11	11-04	https://dx.doi.org/10.35097/9yt0cxrby4cjxsq5	/mnt/LSDF/antscan/processed/5x/	NA	unstained	tray_24	5x_2steps	2.44 µm	500 µm Al	3000	70	0.01 s	Aphaenogaster	subterranea	valid	Aphaenogaster subterranea	Formicidae	Myrmicinae	Stenammini	Mayr, 1853	https://www.antwiki.org/wiki/Aphaenogaster	54901	OIST	NA	GAGA	NA	fumika	B. Marko	NA	NA	2017-06-09	NA	Broadleaf forest	NA	NA	NA	Romania	NA	NA	NA	NA	NA	46.25	24.572778	NA	NA	NA	NA
CASENT0745228	ES18A078	Aphaenogaster.subterranea	w	NA	worker	NA	species	LTS OIST 03	OIST 03	2w	ANTSCAN_XS_41	41-08	https://dx.doi.org/10.35097/4ru02yteu988qzvj	/mnt/LSDF/antscan/processed/5x/	gaster blurry	unstained	tray_32	5x_2steps	2.44 µm	500 µm Al	3000	70	0.01 s	Aphaenogaster	subterranea	valid	Aphaenogaster subterranea	Formicidae	Myrmicinae	Stenammini	Mayr, 1853	https://www.antwiki.org/wiki/Aphaenogaster	51629	OIST	FHGC	Enrico Schifani	E. Schifani	fgarcia	E. Schifani	NA	NA	2018-06-30	NA	open field	NA	NA	NA	Italy	Emilia-Romagna	NA	NA	NA	Pontescodogna	44.738241	44.738241	NA	117	NA	Palearctic
CASENT0745229	ES18A078	Aphaenogaster.subterranea	Q	NA	queen	NA	species	LTS OIST 03	OIST 03	2w	ANTSCAN_XS_41	41-09	https://dx.doi.org/10.35097/h4hgze1j6uw1vjsp	/mnt/LSDF/antscan/processed/5x/	NA	unstained	tray_24	5x_2steps	2.44 µm	500 µm Al	3000	70	0.01 s	Aphaenogaster	subterranea	valid	Aphaenogaster subterranea	Formicidae	Myrmicinae	Stenammini	Mayr, 1853	https://www.antwiki.org/wiki/Aphaenogaster	51630	OIST	FHGC	Enrico Schifani	E. Schifani	fgarcia	E. Schifani	NA	NA	2018-06-30	NA	open field	NA	NA	NA	Italy	Emilia-Romagna	NA	NA	NA	Pontescodogna	44.738241	44.738241	NA	117	NA	Palearctic
CASENT0745230	ES18A078	Aphaenogaster.subterranea	m	NA	male	NA	species	LTS OIST 03	OIST 03	2w	ANTSCAN_XS_41	41-10	https://dx.doi.org/10.35097/tkxjvqax297dgjw3	/mnt/LSDF/antscan/processed/5x/	NA	unstained	tray_32	5x_2steps	2.44 µm	500 µm Al	3000	70	0.01 s	Aphaenogaster	subterranea	valid	Aphaenogaster subterranea	Formicidae	Myrmicinae	Stenammini	Mayr, 1853	https://www.antwiki.org/wiki/Aphaenogaster	51631	OIST	FHGC	Enrico Schifani	E. Schifani	fgarcia	E. Schifani	NA	NA	2018-06-30	NA	open field	NA	NA	NA	Italy	Emilia-Romagna	NA	NA	NA	Pontescodogna	44.738241	44.738241	NA	117	NA	Palearctic
CASENT0745231	ES18A078	Aphaenogaster.subterranea	m	NA	male	NA	species	LTS OIST 03	OIST 03	2w	ANTSCAN_XS_41	41-11	https://dx.doi.org/10.35097/4gvhatwaxs1hgzv2	/mnt/LSDF/antscan/processed/5x/	NA	unstained	tray_32	5x_2steps	2.44 µm	500 µm Al	3000	70	0.01 s	Aphaenogaster	subterranea	valid	Aphaenogaster subterranea	Formicidae	Myrmicinae	Stenammini	Mayr, 1853	https://www.antwiki.org/wiki/Aphaenogaster	51632	OIST	FHGC	Enrico Schifani	E. Schifani	fgarcia	E. Schifani	NA	NA	2018-06-30	NA	open field	NA	NA	NA	Italy	Emilia-Romagna	NA	NA	NA	Pontescodogna	44.738241	44.738241	NA	117	NA	Palearctic
OKENT0105303	OK05507	Aphaenogaster.tipuna	w	NA	worker	NA	NA	Okinawa_LTS_4	NA	NA	ANTSCAN_XS_8	08-37	https://dx.doi.org/10.35097/f2wz669x2jhqus5b	/mnt/LSDF/antscan/processed/5x/	NA	unstained	tray_42	5x_2steps	2.44 µm	500 µm Al	3000	70	0.01 s	Aphaenogaster	tipuna	valid	Aphaenogaster tipuna	Formicidae	Myrmicinae	Stenammini	Mayr, 1853	https://www.antwiki.org/wiki/Aphaenogaster	44372	OIST	NA	Evan P. Economo	M. Yoshimura	fumika	Masashi Yoshimura	Colony sampling	NA	NA	NA	NA	NA	NA	NA	Japan	Okinawa	Taketomi	NA	Iriomote Is.	Shirahama Forestry Road	24.360607	123.748825	NA	70	NA	NA
OKENT0105304	OK05507	Aphaenogaster.tipuna	w	NA	worker	NA	NA	Okinawa_LTS_4	NA	NA	ANTSCAN_XS_8	08-38	https://dx.doi.org/10.35097/c1jk61ga354dkb8x	/mnt/LSDF/antscan/processed/5x/	NA	unstained	tray_42	5x_2steps	2.44 µm	500 µm Al	3000	70	0.01 s	Aphaenogaster	tipuna	valid	Aphaenogaster tipuna	Formicidae	Myrmicinae	Stenammini	Mayr, 1853	https://www.antwiki.org/wiki/Aphaenogaster	44373	OIST	NA	Evan P. Economo	M. Yoshimura	fumika	Masashi Yoshimura	Colony sampling	NA	NA	NA	NA	NA	NA	NA	Japan	Okinawa	Taketomi	NA	Iriomote Is.	Shirahama Forestry Road	24.360607	123.748825	NA	70	NA	NA
OKENT0105305	OK05507	Aphaenogaster.tipuna	m	NA	male	NA	NA	Okinawa_LTS_4	NA	NA	ANTSCAN_XS_8	08-39	https://dx.doi.org/10.35097/bsd0vdanws4trqrj	/mnt/LSDF/antscan/processed/5x/	NA	unstained	tray_42	5x_2steps	2.44 µm	500 µm Al	3000	70	0.01 s	Aphaenogaster	tipuna	valid	Aphaenogaster tipuna	Formicidae	Myrmicinae	Stenammini	Mayr, 1853	https://www.antwiki.org/wiki/Aphaenogaster	44374	OIST	NA	Evan P. Economo	M. Yoshimura	fumika	Masashi Yoshimura	Colony sampling	NA	NA	NA	NA	NA	NA	NA	Japan	Okinawa	Taketomi	NA	Iriomote Is.	Shirahama Forestry Road	24.360607	123.748825	NA	70	NA	NA
OKENT0105302	OK05507	Aphaenogaster.tipuna	aQ	NA	queen	alate	NA	Okinawa_LTS_4	NA	NA	ANTSCAN_S_1	S-14	https://dx.doi.org/10.35097/mf9n0cwtqsawv0tc	/mnt/LSDF/antscan/processed/2x/	NA	unstained	tray_47	2x_4steps	6.11 µm	500 µm Al	3000	70	0.01 s	Aphaenogaster	tipuna	valid	Aphaenogaster tipuna	Formicidae	Myrmicinae	Stenammini	Mayr, 1853	https://www.antwiki.org/wiki/Aphaenogaster	44371	OIST	NA	Evan P. Economo	M. Yoshimura	fumika	Masashi Yoshimura	Colony sampling	NA	NA	NA	NA	NA	NA	NA	Japan	Okinawa	Taketomi	NA	Iriomote Is.	Shirahama Forestry Road	24.360607	123.748825	NA	70	NA	NA
CASENT0745221	ES16A077	Aphaenogaster.trinacriae	w	NA	worker	NA	NA	LTS OIST 03	OIST 03	1w & 1m	ANTSCAN_XS_41	41-01	https://dx.doi.org/10.35097/756undnw5cp911k0	/mnt/LSDF/antscan/processed/5x/	NA	unstained	tray_32	5x_2steps	2.44 µm	500 µm Al	3000	70	0.01 s	Aphaenogaster	trinacriae	valid	Aphaenogaster trinacriae	Formicidae	Myrmicinae	Stenammini	Mayr, 1853	https://www.antwiki.org/wiki/Aphaenogaster	51619	OIST	FHGC	Enrico Schifani	E. Schifani	fgarcia	E. Schifani	NA	NA	2016-07-23	NA	forest	NA	NA	NA	Italy	Sicily	NA	NA	NA	Bosco della Ficuzza	37.862833	13.385889	NA	980	NA	Palearctic
CASENT0745222	ES16A077	Aphaenogaster.trinacriae	w	NA	worker	NA	NA	LTS OIST 03	OIST 03	1w & 1m	ANTSCAN_XS_41	41-02	https://dx.doi.org/10.35097/dqpuh67xanfk96qa	/mnt/LSDF/antscan/processed/5x/	NA	unstained	tray_32	5x_2steps	2.44 µm	500 µm Al	3000	70	0.01 s	Aphaenogaster	trinacriae	valid	Aphaenogaster trinacriae	Formicidae	Myrmicinae	Stenammini	Mayr, 1853	https://www.antwiki.org/wiki/Aphaenogaster	51620	OIST	FHGC	Enrico Schifani	E. Schifani	fgarcia	E. Schifani	NA	NA	2016-07-23	NA	forest	NA	NA	NA	Italy	Sicily	NA	NA	NA	Bosco della Ficuzza	37.862833	13.385889	NA	980	NA	Palearctic
CASENT0745223	ES16A077	Aphaenogaster.trinacriae	m	NA	male	NA	NA	LTS OIST 03	OIST 03	1w & 1m	ANTSCAN_XS_41	41-03	https://dx.doi.org/10.35097/mf5cm7z48zfu50cc	/mnt/LSDF/antscan/processed/5x/	NA	unstained	tray_32	5x_2steps	2.44 µm	500 µm Al	3000	70	0.01 s	Aphaenogaster	trinacriae	valid	Aphaenogaster trinacriae	Formicidae	Myrmicinae	Stenammini	Mayr, 1853	https://www.antwiki.org/wiki/Aphaenogaster	51622	OIST	FHGC	Enrico Schifani	E. Schifani	fgarcia	E. Schifani	NA	NA	2016-07-23	NA	forest	NA	NA	NA	Italy	Sicily	NA	NA	NA	Bosco della Ficuzza	37.862833	13.385889	NA	980	NA	Palearctic
CASENT0744661	PGH2019-067	Apomyrma.stygia	w	NA	worker	NA	NA	Africa_LTS_1	AFRC_01	NA	ANTSCAN_XS_34	34-30	https://dx.doi.org/10.35097/u56nz07ayfq8xzu7	/mnt/LSDF/antscan/processed/5x/	NA	unstained	tray_15	5x	2.44 µm	500 µm Al	3000	100	0.01 s	Apomyrma	stygia	valid	Apomyrma stygia	Formicidae	Apomyrminae	NA	Brown, Gotwald & Levieux, 1971	https://www.antwiki.org/wiki/Apomyrma	50145	OIST	NA	Peter G. Hawkes	NA	fumika	P.G. Hawkes	Hand collected, scraping soil	NA	2019-01-10	NA	Primary forest, selectively logged 60 years previously	Nest in soil at depth of 5 cm	NA	NA	Ghana	Ashanti	Ejisu Juaben	NA	NA	Bobiri Forest Reserve site 2	6.69053	-1.33756	100	248	10	Afrotropic
CASENT0744662	PGH2019-067	Apomyrma.stygia	w	NA	worker	NA	NA	Africa_LTS_1	AFRC_01	NA	ANTSCAN_XS_34	34-31	https://dx.doi.org/10.35097/0f82wypw5nk87t6x	/mnt/LSDF/antscan/processed/5x/	NA	unstained	tray_15	5x	2.44 µm	500 µm Al	3000	100	0.01 s	Apomyrma	stygia	valid	Apomyrma stygia	Formicidae	Apomyrminae	NA	Brown, Gotwald & Levieux, 1971	https://www.antwiki.org/wiki/Apomyrma	50146	OIST	NA	Peter G. Hawkes	NA	fumika	P.G. Hawkes	Hand collected, scraping soil	NA	2019-01-10	NA	Primary forest, selectively logged 60 years previously	Nest in soil at depth of 5 cm	NA	NA	Ghana	Ashanti	Ejisu Juaben	NA	NA	Bobiri Forest Reserve site 2	6.69053	-1.33756	100	248	10	Afrotropic
CASENT0745127	TRS100402-03	Apterostigma.megacephala	aQ	NA	queen	alate	NA	LTS GAGA 02	0	GAGA 02	ANTSCAN_XS_12	12-47	https://dx.doi.org/10.35097/05abyq0a3ek57gms	/mnt/LSDF/antscan/processed/5x/	NA	unstained	tray_37	5x_3steps	2.44 µm	500 µm Al	3000	70	0.01 s	Apterostigma	megacephala	valid	Apterostigma megacephala	Formicidae	Myrmicinae	Attini	Mayr, 1865	https://www.antwiki.org/wiki/Apterostigma	51510	OIST	USNM	Jeffrey Sosa-Calvo, Ted R. Schultz	T. Schulz	fgarcia	C Lopes, TR Schultz, J Sosa-Calvo	hand collection	NA	2010-04-02	NA	forest edge	in ground	nest series	NA	Brazil	Para	NA	NA	NA	Parauapebas, Parque Zoobotanico do Carajas	-6.06313	-50.05762	NA	663	NA	Neotropic
CASENT0745128	TRS100402-12	Apterostigma.megacephala	m	NA	male	NA	NA	LTS GAGA 02	0	GAGA 02	ANTSCAN_XS_12	12-48	https://dx.doi.org/10.35097/363ggx1dkht0mmek	/mnt/LSDF/antscan/processed/5x/	NA	unstained	tray_37	5x_3steps	2.44 µm	500 µm Al	3000	70	0.01 s	Apterostigma	megacephala	valid	Apterostigma megacephala	Formicidae	Myrmicinae	Attini	Mayr, 1865	https://www.antwiki.org/wiki/Apterostigma	51512	OIST	USNM	Jeffrey Sosa-Calvo, Ted R. Schultz	T. Schulz	fgarcia	C Lopes, TR Schultz, J Sosa-Calvo	hand collection	NA	2010-04-02	NA	forest edge	in ground	nest series	NA	Brazil	Para	NA	NA	NA	Parauapebas, Parque Zoobotanico do Carajas	-6.06313	-50.05762	NA	663	NA	Neotropic
CASENT0745137	TRS170923-03	Apterostigma.megacephala	w	NA	worker	NA	NA	LTS GAGA 02	1w	GAGA 02	ANTSCAN_XS_13	13-09	https://dx.doi.org/10.35097/jnsadku8q70mpjq4	/mnt/LSDF/antscan/processed/5x/	NA	unstained	tray_28	5x_2steps	2.44 µm	500 µm Al	3000	70	0.01 s	Apterostigma	megacephala	valid	Apterostigma megacephala	Formicidae	Myrmicinae	Attini	Mayr, 1865	https://www.antwiki.org/wiki/Apterostigma	51523	OIST	USNM	Jeffrey Sosa-Calvo, Ted R. Schultz	T. Schulz	fgarcia	TR Schultz, J Sosa-Calvo	hand collection	NA	2017-09-23	NA	forest edge	in ground	nest series	NA	Brazil	Para	NA	NA	NA	Parauapebas, Parque Zoobotanico do Carajas	-6.06352	-50.05769	NA	684	NA	Neotropic
CASENT0745138	TRS170923-03	Apterostigma.megacephala	w	NA	worker	NA	NA	LTS GAGA 02	1w	GAGA 02	ANTSCAN_XS_13	13-10	https://dx.doi.org/10.35097/d3a8f1rpchud6uhg	/mnt/LSDF/antscan/processed/5x/	NA	unstained	tray_28	5x_2steps	2.44 µm	500 µm Al	3000	70	0.01 s	Apterostigma	megacephala	valid	Apterostigma megacephala	Formicidae	Myrmicinae	Attini	Mayr, 1865	https://www.antwiki.org/wiki/Apterostigma	51524	OIST	USNM	Jeffrey Sosa-Calvo, Ted R. Schultz	T. Schulz	fgarcia	TR Schultz, J Sosa-Calvo	hand collection	NA	2017-09-23	NA	forest edge	in ground	nest series	NA	Brazil	Para	NA	NA	NA	Parauapebas, Parque Zoobotanico do Carajas	-6.06352	-50.05769	NA	684	NA	Neotropic
CASENT0744290	lsbf_154	Apterostigma.sp.	w	NA	worker	NA	NA	Brazil_LTS_5	NA	NA	ANTSCAN_XS_22	22-33	https://dx.doi.org/10.35097/8ppwj4y2ahq3a3ea	/mnt/LSDF/antscan/processed/5x/	NA	unstained	tray_13	5x	2.44 µm	500 µm Al	3000	100	0.01 s	Apterostigma	sp.	unidentified	Apterostigma sp.	Formicidae	Myrmicinae	Attini	Mayr, 1865	https://www.antwiki.org/wiki/Apterostigma	46018	OIST	NA	Rodrigo M. Feitosa	NA	fumika	A.C. Ferreira, AntCourse 2018	winkler	NA	2018-08-21	2018-09-01	NA	NA	NA	NA	French Guiana	Cayenne	NA	NA	NA	Nouragues Natural Reserve Station, 102km SW of Cayenne	4.08799	-52.67978	NA	145	NA	NA
CASENT0744329	lsbf_169	Apterostigma.sp.	w	NA	worker	NA	NA	Brazil_LTS_5	NA	NA	ANTSCAN_XS_22	22-47	https://dx.doi.org/10.35097/fpj88zg3v8n0aww4	/mnt/LSDF/antscan/processed/5x/	NA	unstained	tray_38	5x_2steps	2.44 µm	500 µm Al	3000	70	0.01 s	Apterostigma	sp.	unidentified	Apterostigma sp.	Formicidae	Myrmicinae	Attini	Mayr, 1865	https://www.antwiki.org/wiki/Apterostigma	46032	OIST	NA	Rodrigo M. Feitosa	NA	fumika	R.M. Feitosa, T.S. Silva, A.C. Ferreira	winkler	NA	2016-09-15	2016-09-18	NA	NA	NA	NA	Brazil	Acre	NA	NA	NA	Mâncio Lima, P.N. da Serra do Divisor, Berreiro	-7.45256111	-73.66617778	NA	260	NA	NA
CASENT0744418	lsbf_149	Apterostigma.urichii	w	NA	worker	NA	NA	Brazil_LTS_2	NA	NA	ANTSCAN_XS_17	17-45	https://dx.doi.org/10.35097/yp8ggghu4s6agujn	/mnt/LSDF/antscan/processed/5x/	NA	unstained	tray_28	5x_2steps	2.44 µm	500 µm Al	3000	70	0.01 s	Apterostigma	urichii	valid	Apterostigma urichii	Formicidae	Myrmicinae	Attini	Mayr, 1865	https://www.antwiki.org/wiki/Apterostigma	45789	OIST	NA	Rodrigo M. Feitosa	NA	fumika	A.C. Ferreira, AntCourse 2018	winkler	NA	2018-08-21	2018-09-01	NA	NA	NA	NA	French Guiana	Cayenne	NA	NA	NA	Nouragues Natural Reserve Station, 102km SW of Cayenne	4.08799	-52.67978	NA	145	NA	NA
CASENT0744419	lsbf_149	Apterostigma.urichii	w	NA	worker	NA	NA	Brazil_LTS_2	NA	NA	ANTSCAN_XS_17	17-46	https://dx.doi.org/10.35097/8k3g4ayg7vb2cbc1	/mnt/LSDF/antscan/processed/5x/	NA	unstained	tray_28	5x_2steps	2.44 µm	500 µm Al	3000	70	0.01 s	Apterostigma	urichii	valid	Apterostigma urichii	Formicidae	Myrmicinae	Attini	Mayr, 1865	https://www.antwiki.org/wiki/Apterostigma	45790	OIST	NA	Rodrigo M. Feitosa	NA	fumika	A.C. Ferreira, AntCourse 2018	winkler	NA	2018-08-21	2018-09-01	NA	NA	NA	NA	French Guiana	Cayenne	NA	NA	NA	Nouragues Natural Reserve Station, 102km SW of Cayenne	4.08799	-52.67978	NA	145	NA	NA
CASENT0744784	CEPF-TZ-10-AS-21	Atopomyrmex.mocquerysi	w	NA	worker	NA	NA	Africa_LTS_2	AFRC_01	NA	ANTSCAN_XS_36	36-40	https://dx.doi.org/10.35097/u8f6cwrzp1j9ph41	/mnt/LSDF/antscan/processed/5x/	NA	unstained	tray_32	5x_2steps	2.44 µm	500 µm Al	3000	70	0.01 s	Atopomyrmex	mocquerysi	valid	Atopomyrmex mocquerysi	Formicidae	Myrmicinae	Crematogastrini	André, 1889	https://www.antwiki.org/wiki/Atopomyrmex	49927	OIST	NA	Peter G. Hawkes	NA	fumika	P.G. Hawkes, M. Bhoke, U. Richard	Hand collected	NA	2007-10-30	2007-11-04	ground water forest	NA	NA	NA	Tanzania	Zanzibar Central/South	Unguja	NA	NA	Jozani Forest Reserve	-6.26755	39.41111	100	19	5	Afrotropic
CASENT0744785	CEPF-TZ-10-AS-21	Atopomyrmex.mocquerysi	w	NA	worker	NA	NA	Africa_LTS_2	AFRC_01	NA	ANTSCAN_XS_36	36-41	https://dx.doi.org/10.35097/nymrrgnjfqnkes96	/mnt/LSDF/antscan/processed/5x/	NA	unstained	tray_32	5x_2steps	2.44 µm	500 µm Al	3000	70	0.01 s	Atopomyrmex	mocquerysi	valid	Atopomyrmex mocquerysi	Formicidae	Myrmicinae	Crematogastrini	André, 1889	https://www.antwiki.org/wiki/Atopomyrmex	49928	OIST	NA	Peter G. Hawkes	NA	fumika	P.G. Hawkes, M. Bhoke, U. Richard	Hand collected	NA	2007-10-30	2007-11-04	ground water forest	NA	NA	NA	Tanzania	Zanzibar Central/South	Unguja	NA	NA	Jozani Forest Reserve	-6.26755	39.41111	100	19	5	Afrotropic
CASENT0744786	CEPF-TZ-10-AS-21	Atopomyrmex.mocquerysi	w	maj	worker	major	NA	Africa_LTS_2	AFRC_01	NA	ANTSCAN_XS_36	36-42	https://dx.doi.org/10.35097/mjntbm96hyucv0hr	/mnt/LSDF/antscan/processed/5x/	NA	unstained	tray_24	5x_2steps	2.44 µm	500 µm Al	3000	70	0.01 s	Atopomyrmex	mocquerysi	valid	Atopomyrmex mocquerysi	Formicidae	Myrmicinae	Crematogastrini	André, 1889	https://www.antwiki.org/wiki/Atopomyrmex	49929	OIST	NA	Peter G. Hawkes	NA	fumika	P.G. Hawkes, M. Bhoke, U. Richard	Hand collected	NA	2007-10-30	2007-11-04	ground water forest	NA	NA	NA	Tanzania	Zanzibar Central/South	Unguja	NA	NA	Jozani Forest Reserve	-6.26755	39.41111	100	19	5	Afrotropic
CASENT0744787	CEPF-TZ-10-AS-21	Atopomyrmex.mocquerysi	w	maj	worker	major	NA	Africa_LTS_2	AFRC_01	NA	ANTSCAN_XS_36	36-43	https://dx.doi.org/10.35097/2mc6c12v38amq6tf	/mnt/LSDF/antscan/processed/5x/	NA	unstained	tray_29	5x_3steps	2.44 µm	500 µm Al	3000	70	0.01 s	Atopomyrmex	mocquerysi	valid	Atopomyrmex mocquerysi	Formicidae	Myrmicinae	Crematogastrini	André, 1889	https://www.antwiki.org/wiki/Atopomyrmex	49930	OIST	NA	Peter G. Hawkes	NA	fumika	P.G. Hawkes, M. Bhoke, U. Richard	Hand collected	NA	2007-10-30	2007-11-04	ground water forest	NA	NA	NA	Tanzania	Zanzibar Central/South	Unguja	NA	NA	Jozani Forest Reserve	-6.26755	39.41111	100	19	5	Afrotropic
CASENT0744597	a05_t3_p21_m07	Atta.sexdens	w	NA	worker	NA	NA	Brazil_LTS_6	NA	NA	ANTSCAN_XS_24	24-27	https://dx.doi.org/10.35097/75sscwfdze1u0ah8	/mnt/LSDF/antscan/processed/5x/	NA	unstained	tray_14	5x_2steps	2.44 µm	500 µm Al	3000	100	0.01 s	Atta	sexdens	valid	Atta sexdens	Formicidae	Myrmicinae	Attini	Fabricius, 1804	https://www.antwiki.org/wiki/Atta	46145	OIST	NA	Rodrigo M. Feitosa	NA	fumika	R.M. Feitosa, G.P. Camacho, M.F.O. Martins	pitfall	NA	2016-03-08	2016-03-12	NA	NA	NA	NA	Brazil	Piauí	NA	NA	NA	Cel. José Dias, P.N. da Serra da Capivara	-8.74167222	-42.51738333	NA	590	NA	NA
CASENT0744598	a05_t3_p21_m07	Atta.sexdens	w	NA	worker	NA	NA	Brazil_LTS_6	NA	NA	ANTSCAN_XS_24	24-28	https://dx.doi.org/10.35097/2ccvdp0vahgh97ve	/mnt/LSDF/antscan/processed/5x/	NA	unstained	tray_34	5x_3steps	2.44 µm	500 µm Al	3000	70	0.01 s	Atta	sexdens	valid	Atta sexdens	Formicidae	Myrmicinae	Attini	Fabricius, 1804	https://www.antwiki.org/wiki/Atta	46146	OIST	NA	Rodrigo M. Feitosa	NA	fumika	R.M. Feitosa, G.P. Camacho, M.F.O. Martins	pitfall	NA	2016-03-08	2016-03-12	NA	NA	NA	NA	Brazil	Piauí	NA	NA	NA	Cel. José Dias, P.N. da Serra da Capivara	-8.74167222	-42.51738333	NA	590	NA	NA
CASENT0744599	a05_t3_p21_m07	Atta.sexdens	w	NA	worker	NA	NA	Brazil_LTS_6	NA	NA	ANTSCAN_XS_24	24-29	https://dx.doi.org/10.35097/s4ud6cddmahc7mgh	/mnt/LSDF/antscan/processed/5x/	NA	unstained	tray_36	5x_3steps	2.44 µm	500 µm Al	3000	70	0.01 s	Atta	sexdens	valid	Atta sexdens	Formicidae	Myrmicinae	Attini	Fabricius, 1804	https://www.antwiki.org/wiki/Atta	46147	OIST	NA	Rodrigo M. Feitosa	NA	fumika	R.M. Feitosa, G.P. Camacho, M.F.O. Martins	pitfall	NA	2016-03-08	2016-03-12	NA	NA	NA	NA	Brazil	Piauí	NA	NA	NA	Cel. José Dias, P.N. da Serra da Capivara	-8.74167222	-42.51738333	NA	590	NA	NA
CASENT0744601	a05_t3_p21_m07	Atta.sexdens	w	NA	worker	NA	NA	Brazil_LTS_6	NA	NA	ANTSCAN_M_1	M-38	https://dx.doi.org/10.35097/673s7uf8u5tc36f7	/mnt/LSDF/antscan/processed/2x/	NA	unstained	tray_56	2x_5steps	6.11 µm	500 µm Al	3000	70	0.01 s	Atta	sexdens	valid	Atta sexdens	Formicidae	Myrmicinae	Attini	Fabricius, 1804	https://www.antwiki.org/wiki/Atta	46149	OIST	NA	Rodrigo M. Feitosa	NA	fumika	R.M. Feitosa, G.P. Camacho, M.F.O. Martins	pitfall	NA	2016-03-08	2016-03-12	NA	NA	NA	NA	Brazil	Piauí	NA	NA	NA	Cel. José Dias, P.N. da Serra da Capivara	-8.74167222	-42.51738333	NA	590	NA	NA
CASENT0744600	a05_t3_p21_m07	Atta.sexdens	w	NA	worker	NA	NA	Brazil_LTS_6	NA	NA	ANTSCAN_S_1	S-96	https://dx.doi.org/10.35097/499b51yf1uf6ukt9	/mnt/LSDF/antscan/processed/2x/	NA	unstained	tray_49	2x_3steps	6.11 µm	500 µm Al	3000	70	0.01 s	Atta	sexdens	valid	Atta sexdens	Formicidae	Myrmicinae	Attini	Fabricius, 1804	https://www.antwiki.org/wiki/Atta	46148	OIST	NA	Rodrigo M. Feitosa	NA	fumika	R.M. Feitosa, G.P. Camacho, M.F.O. Martins	pitfall	NA	2016-03-08	2016-03-12	NA	NA	NA	NA	Brazil	Piauí	NA	NA	NA	Cel. José Dias, P.N. da Serra da Capivara	-8.74167222	-42.51738333	NA	590	NA	NA
CASENT0744323	lsbf_075	Atta.sp.	w	NA	worker	NA	NA	Brazil_LTS_5	NA	NA	ANTSCAN_XS_22	22-41	https://dx.doi.org/10.35097/t0equz07a31qd8dd	/mnt/LSDF/antscan/processed/5x/	NA	unstained	tray_22	5x	2.44 µm	500 µm Al	3000	100	0.01 s	Atta	sp.	unidentified	Atta sp.	Formicidae	Myrmicinae	Attini	Fabricius, 1804	https://www.antwiki.org/wiki/Atta	46026	OIST	NA	Rodrigo M. Feitosa	NA	fumika	R.M. Feitosa, A.M. Oliveira, W. Franco	hand	NA	2017-07-25	2017-07-28	NA	NA	NA	NA	Brazil	Amapá	NA	NA	NA	Serra do Navio, P.N. Mts. do Tumucumaque, Base	1.60444444	-52.48888889	NA	135	NA	NA
CASENT0744324	lsbf_075	Atta.sp.	w	NA	worker	NA	NA	Brazil_LTS_5	NA	NA	ANTSCAN_XS_22	22-42	https://dx.doi.org/10.35097/s66z4dpwy3k5m4ae	/mnt/LSDF/antscan/processed/5x/	NA	unstained	tray_11	5x	2.44 µm	500 µm Al	3000	100	0.01 s	Atta	sp.	unidentified	Atta sp.	Formicidae	Myrmicinae	Attini	Fabricius, 1804	https://www.antwiki.org/wiki/Atta	46027	OIST	NA	Rodrigo M. Feitosa	NA	fumika	R.M. Feitosa, A.M. Oliveira, W. Franco	hand	NA	2017-07-25	2017-07-28	NA	NA	NA	NA	Brazil	Amapá	NA	NA	NA	Serra do Navio, P.N. Mts. do Tumucumaque, Base	1.60444444	-52.48888889	NA	135	NA	NA
CASENT0709539	UGM160130-01	Atta.texana	W	NA	worker	NA	colony	LINKSVAYER_BP	NA	NA	ANTSCAN_XS_14	14-30	https://dx.doi.org/10.35097/eq6kzatjx9wh5377	/mnt/LSDF/antscan/processed/5x/	NA	iodine	tray_28	5x_2steps	2.44 µm	500 µm Al	3000	70	0.01 s	Atta	texana	valid	Atta texana	Formicidae	Myrmicinae	Attini	Fabricius, 1804	https://www.antwiki.org/wiki/Atta	51734	OIST	OIST	Timothy A. Linksvayer	NA	evropi	Ulrich Mueller	NA	NA	2016-01-01	NA	NA	NA	NA	NA	United States	Linn	NA	NA	NA	along Hwy 281 between Rachel and Linn	26.74494	98.10397	NA	NA	NA	NA
CASENT0745566	FHG00280	Axinidris.acholli	w	NA	worker	NA	NA	OIST_LTS_1	OIST 01	NA	ANTSCAN_XS_32	32-23	https://dx.doi.org/10.35097/5k4skyn645h16f90	/mnt/LSDF/antscan/processed/5x/	NA	unstained	tray_27	5x_2steps	2.44 µm	500 µm Al	3000	70	0.01 s	Axinidris	acholli	valid	Axinidris acholli	Formicidae	Dolichoderinae	Tapinomini	Weber, 1941	https://www.antwiki.org/wiki/Axinidris	51196	OIST	NA	Francisco Hita Garcia	NA	fumika	F. Hita Garcia	hand collection	NA	2008-07-01	2008-08-01	secondary rainforest	vegetation	NA	NA	Kenya	Western	NA	NA	NA	Kakamega Forest, Salazar III, Transect 21	0.326931	34.871203	NA	1581	NA	Afrotropic
CASENT0745567	FHG00280	Axinidris.acholli	w	NA	worker	NA	NA	OIST_LTS_1	OIST 01	NA	ANTSCAN_XS_32	32-24	https://dx.doi.org/10.35097/a1xawjkw5m3tmjhb	/mnt/LSDF/antscan/processed/5x/	NA	unstained	tray_27	5x_2steps	2.44 µm	500 µm Al	3000	70	0.01 s	Axinidris	acholli	valid	Axinidris acholli	Formicidae	Dolichoderinae	Tapinomini	Weber, 1941	https://www.antwiki.org/wiki/Axinidris	51197	OIST	NA	Francisco Hita Garcia	NA	fumika	F. Hita Garcia	hand collection	NA	2008-07-01	2008-08-01	secondary rainforest	vegetation	NA	NA	Kenya	Western	NA	NA	NA	Kakamega Forest, Salazar III, Transect 21	0.326931	34.871203	NA	1581	NA	Afrotropic
CASENT0744663	LN-RC1-Afog01	Axinidris.hypoclinoides	w	NA	worker	NA	NA	Africa_LTS_1	AFRC_01	NA	ANTSCAN_XS_34	34-32	https://dx.doi.org/10.35097/tnsv1xtg6z9n4x8v	/mnt/LSDF/antscan/processed/5x/	NA	unstained	tray_25	5x	2.44 µm	500 µm Al	3000	70	0.01 s	Axinidris	hypoclinoides	valid	Axinidris hypoclinoides	Formicidae	Dolichoderinae	Tapinomini	Weber, 1941	https://www.antwiki.org/wiki/Axinidris	49806	OIST	NA	Peter G. Hawkes	NA	fumika	Niemand, L.	Canopy fog	NA	2013-07-03	NA	Primary forest	NA	NA	NA	Republic of the Congo	Niari	NA	NA	NA	Loucoum_ Forest, Afog1	-2.30339	12.83902	NA	705	NA	Afrotropic
CASENT0744664	LN-RC1-Afog01	Axinidris.hypoclinoides	w	NA	worker	NA	NA	Africa_LTS_1	AFRC_01	NA	ANTSCAN_XS_34	34-33	https://dx.doi.org/10.35097/ew85b7dscuu2u2wy	/mnt/LSDF/antscan/processed/5x/	NA	unstained	tray_25	5x	2.44 µm	500 µm Al	3000	70	0.01 s	Axinidris	hypoclinoides	valid	Axinidris hypoclinoides	Formicidae	Dolichoderinae	Tapinomini	Weber, 1941	https://www.antwiki.org/wiki/Axinidris	49807	OIST	NA	Peter G. Hawkes	NA	fumika	Niemand, L.	Canopy fog	NA	2013-07-03	NA	Primary forest	NA	NA	NA	Republic of the Congo	Niari	NA	NA	NA	Loucoum_ Forest, Afog1	-2.30339	12.83902	NA	705	NA	Afrotropic
CASENT0744304	lsbf_030	Azteca.cf.chartifex	w	NA	worker	NA	NA	Brazil_LTS_2	NA	NA	ANTSCAN_XS_18	18-07	https://dx.doi.org/10.35097/5w02w2s5cg0uygg9	/mnt/LSDF/antscan/processed/5x/	NA	unstained	tray_20	5x	2.44 µm	500 µm Al	3000	100	0.01 s	Azteca	cf.chartifex	unidentified	Azteca cf.chartifex	Formicidae	Dolichoderinae	Leptomyrmecini	Forel, 1878	https://www.antwiki.org/wiki/Azteca	48877	OIST	NA	Rodrigo M. Feitosa	NA	fumika	A.C. Ferreira, R.M. Feitosa, T.S. Silva	hand	NA	2016-09-07	NA	NA	NA	NA	NA	Brazil	Acre	NA	NA	NA	Rio Branco, Campus UFAC	-9.95665278	-67.86648611	NA	160	NA	NA
CASENT0744305	lsbf_030	Azteca.cf.chartifex	w	NA	worker	NA	NA	Brazil_LTS_2	NA	NA	ANTSCAN_XS_18	18-08	https://dx.doi.org/10.35097/yudv3m883dasj467	/mnt/LSDF/antscan/processed/5x/	NA	unstained	tray_20	5x	2.44 µm	500 µm Al	3000	100	0.01 s	Azteca	cf.chartifex	unidentified	Azteca cf.chartifex	Formicidae	Dolichoderinae	Leptomyrmecini	Forel, 1878	https://www.antwiki.org/wiki/Azteca	48878	OIST	NA	Rodrigo M. Feitosa	NA	fumika	A.C. Ferreira, R.M. Feitosa, T.S. Silva	hand	NA	2016-09-07	NA	NA	NA	NA	NA	Brazil	Acre	NA	NA	NA	Rio Branco, Campus UFAC	-9.95665278	-67.86648611	NA	160	NA	NA
CASENT0744306	lsbf_030	Azteca.cf.chartifex	w	NA	worker	NA	NA	Brazil_LTS_2	NA	NA	ANTSCAN_XS_18	18-09	https://dx.doi.org/10.35097/sgpwcmv0k96evxst	/mnt/LSDF/antscan/processed/5x/	NA	unstained	tray_28	5x_2steps	2.44 µm	500 µm Al	3000	70	0.01 s	Azteca	cf.chartifex	unidentified	Azteca cf.chartifex	Formicidae	Dolichoderinae	Leptomyrmecini	Forel, 1878	https://www.antwiki.org/wiki/Azteca	48879	OIST	NA	Rodrigo M. Feitosa	NA	fumika	A.C. Ferreira, R.M. Feitosa, T.S. Silva	hand	NA	2016-09-07	NA	NA	NA	NA	NA	Brazil	Acre	NA	NA	NA	Rio Branco, Campus UFAC	-9.95665278	-67.86648611	NA	160	NA	NA
CASENT0745027	GAGA-0044	Azteca.ovaticeps	w	NA	worker	NA	NA	LTS GAGA 01	6w	GAGA 01	ANTSCAN_XS_10	10-28	https://dx.doi.org/10.35097/n4j791wh89y0dfbd	/mnt/LSDF/antscan/processed/5x/	NA	unstained	tray_19	5x	2.44 µm	500 µm Al	3000	100	0.01 s	Azteca	ovaticeps	valid	Azteca ovaticeps	Formicidae	Dolichoderinae	Leptomyrmecini	Forel, 1878	https://www.antwiki.org/wiki/Azteca	54985	OIST	NA	GAGA	NA	fumika	J. Orivel	NA	NA	NA	NA	NA	NA	NA	NA	French Guiana	NA	NA	NA	NA	NA	5.24142	-52.90642	NA	NA	NA	NA
CASENT0745028	GAGA-0044	Azteca.ovaticeps	w	NA	worker	NA	NA	LTS GAGA 01	6w	GAGA 01	ANTSCAN_XS_10	10-29	https://dx.doi.org/10.35097/h57q0h4k0gjrytk9	/mnt/LSDF/antscan/processed/5x/	NA	unstained	tray_19	5x	2.44 µm	500 µm Al	3000	100	0.01 s	Azteca	ovaticeps	valid	Azteca ovaticeps	Formicidae	Dolichoderinae	Leptomyrmecini	Forel, 1878	https://www.antwiki.org/wiki/Azteca	54986	OIST	NA	GAGA	NA	fumika	J. Orivel	NA	NA	NA	NA	NA	NA	NA	NA	French Guiana	NA	NA	NA	NA	NA	5.24142	-52.90642	NA	NA	NA	NA
CASENT0744101	lsbf_094	Azteca.sp.	w	NA	worker	NA	NA	Brazil_LTS_3	NA	NA	ANTSCAN_XS_20	20-31	https://dx.doi.org/10.35097/9qc5fumc8xr6m72p	/mnt/LSDF/antscan/processed/5x/	NA	unstained	tray_09	5x_2steps	2.44 µm	500 µm Al	3000	100	0.01 s	Azteca	sp.	unidentified	Azteca sp.	Formicidae	Dolichoderinae	Leptomyrmecini	Forel, 1878	https://www.antwiki.org/wiki/Azteca	47458	OIST	NA	Rodrigo M. Feitosa	NA	fumika	R.M. Feitosa, G.P. Camacho, M.F.O. Martins	hand	NA	2016-03-08	2016-03-12	NA	NA	NA	NA	Brazil	Piauí	NA	NA	NA	Cel. José Dias, P.N. da Serra da Capivara	-8.73441389	-42.50293333	NA	590	NA	NA
CASENT0744102	lsbf_094	Azteca.sp.	w	NA	worker	NA	NA	Brazil_LTS_3	NA	NA	ANTSCAN_XS_20	20-32	https://dx.doi.org/10.35097/zfqytq6gu131enzq	/mnt/LSDF/antscan/processed/5x/	NA	unstained	tray_09	5x_2steps	2.44 µm	500 µm Al	3000	100	0.01 s	Azteca	sp.	unidentified	Azteca sp.	Formicidae	Dolichoderinae	Leptomyrmecini	Forel, 1878	https://www.antwiki.org/wiki/Azteca	47459	OIST	NA	Rodrigo M. Feitosa	NA	fumika	R.M. Feitosa, G.P. Camacho, M.F.O. Martins	hand	NA	2016-03-08	2016-03-12	NA	NA	NA	NA	Brazil	Piauí	NA	NA	NA	Cel. José Dias, P.N. da Serra da Capivara	-8.73441389	-42.50293333	NA	590	NA	NA
CASENT0744103	lsbf_094	Azteca.sp.	w	NA	worker	NA	NA	Brazil_LTS_3	NA	NA	ANTSCAN_XS_20	20-33	https://dx.doi.org/10.35097/ne9yanytsrw0bqbs	/mnt/LSDF/antscan/processed/5x/	NA	unstained	tray_09	5x_2steps	2.44 µm	500 µm Al	3000	100	0.01 s	Azteca	sp.	unidentified	Azteca sp.	Formicidae	Dolichoderinae	Leptomyrmecini	Forel, 1878	https://www.antwiki.org/wiki/Azteca	47460	OIST	NA	Rodrigo M. Feitosa	NA	fumika	R.M. Feitosa, G.P. Camacho, M.F.O. Martins	hand	NA	2016-03-08	2016-03-12	NA	NA	NA	NA	Brazil	Piauí	NA	NA	NA	Cel. José Dias, P.N. da Serra da Capivara	-8.73441389	-42.50293333	NA	590	NA	NA
CASENT0744006	lsbf_099	Azteca.sp.	w	NA	worker	NA	NA	Brazil_LTS_5	NA	NA	ANTSCAN_XS_23	23-16	https://dx.doi.org/10.35097/vja7ch7c80fhvr66	/mnt/LSDF/antscan/processed/5x/	anteriorly truncated	unstained	tray_14	5x_2steps	2.44 µm	500 µm Al	3000	100	0.01 s	Azteca	sp.	unidentified	Azteca sp.	Formicidae	Dolichoderinae	Leptomyrmecini	Forel, 1878	https://www.antwiki.org/wiki/Azteca	47588	OIST	NA	Rodrigo M. Feitosa	NA	fumika	R.M. Feitosa, E.Z. Albuquerque, R. Silva	winkler	NA	2016-08-25	2016-08-29	NA	NA	NA	NA	Brazil	Pará	NA	NA	NA	Terra Santa, FLONA Saracá-Taquera, Base Patauá	-1.85756389	-56.46346389	NA	70	NA	NA
CASENT0744007	lsbf_099	Azteca.sp.	w	NA	worker	NA	NA	Brazil_LTS_5	NA	NA	ANTSCAN_XS_23	23-17	https://dx.doi.org/10.35097/tkvcu5mz6qwmsyvx	/mnt/LSDF/antscan/processed/5x/	NA	unstained	tray_14	5x_2steps	2.44 µm	500 µm Al	3000	100	0.01 s	Azteca	sp.	unidentified	Azteca sp.	Formicidae	Dolichoderinae	Leptomyrmecini	Forel, 1878	https://www.antwiki.org/wiki/Azteca	47589	OIST	NA	Rodrigo M. Feitosa	NA	fumika	R.M. Feitosa, E.Z. Albuquerque, R. Silva	winkler	NA	2016-08-25	2016-08-29	NA	NA	NA	NA	Brazil	Pará	NA	NA	NA	Terra Santa, FLONA Saracá-Taquera, Base Patauá	-1.85756389	-56.46346389	NA	70	NA	NA
CASENT0744545	lsbf_179	Azteca.sp.	w	NA	worker	NA	NA	Brazil_LTS_5	NA	NA	ANTSCAN_XS_24	24-02	https://dx.doi.org/10.35097/723wywd8b2gffv4h	/mnt/LSDF/antscan/processed/5x/	NA	unstained	tray_14	5x_2steps	2.44 µm	500 µm Al	3000	100	0.01 s	Azteca	sp.	unidentified	Azteca sp.	Formicidae	Dolichoderinae	Leptomyrmecini	Forel, 1878	https://www.antwiki.org/wiki/Azteca	47632	OIST	NA	Rodrigo M. Feitosa	NA	fumika	R.M. Feitosa, T.S. Silva, A.C. Ferreira	hand	NA	2016-09-15	2016-09-18	NA	NA	NA	NA	Brazil	Acre	NA	NA	NA	Mâncio Lima, P.N. da Serra do Divisor	-7.44966944	-73.66050833	NA	245	NA	NA
CASENT0744546	lsbf_179	Azteca.sp.	w	NA	worker	NA	NA	Brazil_LTS_5	NA	NA	ANTSCAN_XS_24	24-03	https://dx.doi.org/10.35097/uwxtabrptj2k8pb5	/mnt/LSDF/antscan/processed/5x/	NA	unstained	tray_29	5x_3steps	2.44 µm	500 µm Al	3000	70	0.01 s	Azteca	sp.	unidentified	Azteca sp.	Formicidae	Dolichoderinae	Leptomyrmecini	Forel, 1878	https://www.antwiki.org/wiki/Azteca	47633	OIST	NA	Rodrigo M. Feitosa	NA	fumika	R.M. Feitosa, T.S. Silva, A.C. Ferreira	hand	NA	2016-09-15	2016-09-18	NA	NA	NA	NA	Brazil	Acre	NA	NA	NA	Mâncio Lima, P.N. da Serra do Divisor	-7.44966944	-73.66050833	NA	245	NA	NA
CASENT0744547	lsbf_179	Azteca.sp.	w	NA	worker	NA	NA	Brazil_LTS_5	NA	NA	ANTSCAN_XS_24	24-04	https://dx.doi.org/10.35097/jcjqtp5vgnm3gemy	/mnt/LSDF/antscan/processed/5x/	NA	unstained	tray_38	5x_2steps	2.44 µm	500 µm Al	3000	70	0.01 s	Azteca	sp.	unidentified	Azteca sp.	Formicidae	Dolichoderinae	Leptomyrmecini	Forel, 1878	https://www.antwiki.org/wiki/Azteca	47634	OIST	NA	Rodrigo M. Feitosa	NA	fumika	R.M. Feitosa, T.S. Silva, A.C. Ferreira	hand	NA	2016-09-15	2016-09-18	NA	NA	NA	NA	Brazil	Acre	NA	NA	NA	Mâncio Lima, P.N. da Serra do Divisor	-7.44966944	-73.66050833	NA	245	NA	NA
CASENT0744296	lsbf_164	Basiceros.militaris	w	NA	worker	NA	NA	Brazil_LTS_5	NA	NA	ANTSCAN_XS_22	22-39	https://dx.doi.org/10.35097/9059c9vcrudcsg8r	/mnt/LSDF/antscan/processed/5x/	NA	unstained	tray_14	5x_2steps	2.44 µm	500 µm Al	3000	100	0.01 s	Basiceros	militaris	valid	Basiceros militaris	Formicidae	Myrmicinae	Attini	Schulz, W.A., 1906	https://www.antwiki.org/wiki/Basiceros	46024	OIST	NA	Rodrigo M. Feitosa	NA	fumika	R.M. Feitosa, T.S. Silva, A.C. Ferreira	winkler	NA	2016-09-15	2016-09-18	NA	NA	NA	NA	Brazil	Acre	NA	NA	NA	Mâncio Lima, P.N. da Serra do Divisor, Berreiro	-7.45256111	-73.66617778	NA	260	NA	NA
CASENT0745135	JSC171004-08	Blepharidatta.brasiliensis	w	NA	worker	NA	NA	LTS GAGA 02	1w	GAGA 02	ANTSCAN_XS_13	13-07	https://dx.doi.org/10.35097/e6ec0k0xvz9h4yfp	/mnt/LSDF/antscan/processed/5x/	NA	unstained	tray_16	5x	2.44 µm	500 µm Al	3000	100	0.01 s	Blepharidatta	brasiliensis	valid	Blepharidatta brasiliensis	Formicidae	Myrmicinae	Attini	Wheeler, W.M., 1915	https://www.antwiki.org/wiki/Blepharidatta	51520	OIST	USNM	Jeffrey Sosa-Calvo, Ted R. Schultz	T. Schulz	fgarcia	J Sosa-Calvo, C Rabeling, TR Schultz, FJ Larabee	hand collection	NA	2017-10-04	NA	secondary forest	in rotten log	nest series	NA	Brazil	Mato Grosso	Cotriguaçu	NA	NA	Faz. São Nicolau, nr. Cotriguaçu	-9.82215	-58.25902	NA	233	NA	Neotropic
CASENT0745136	JSC171004-08	Blepharidatta.brasiliensis	w	NA	worker	NA	NA	LTS GAGA 02	1w	GAGA 02	ANTSCAN_XS_13	13-08	https://dx.doi.org/10.35097/zgyb6mr166h7a0pa	/mnt/LSDF/antscan/processed/5x/	NA	unstained	tray_16	5x	2.44 µm	500 µm Al	3000	100	0.01 s	Blepharidatta	brasiliensis	valid	Blepharidatta brasiliensis	Formicidae	Myrmicinae	Attini	Wheeler, W.M., 1915	https://www.antwiki.org/wiki/Blepharidatta	51521	OIST	USNM	Jeffrey Sosa-Calvo, Ted R. Schultz	T. Schulz	fgarcia	J Sosa-Calvo, C Rabeling, TR Schultz, FJ Larabee	hand collection	NA	2017-10-04	NA	secondary forest	in rotten log	nest series	NA	Brazil	Mato Grosso	Cotriguaçu	NA	NA	Faz. São Nicolau, nr. Cotriguaçu	-9.82215	-58.25902	NA	233	NA	Neotropic
CASENT0744515	lsbf_232	Blepharidatta.brasiliensis	w	NA	worker	NA	NA	Brazil_LTS_3	NA	NA	ANTSCAN_XS_19	19-47	https://dx.doi.org/10.35097/zh6w4wu80xythnfc	/mnt/LSDF/antscan/processed/5x/	NA	unstained	tray_21	5x	2.44 µm	500 µm Al	3000	100	0.01 s	Blepharidatta	brasiliensis	valid	Blepharidatta brasiliensis	Formicidae	Myrmicinae	Attini	Wheeler, W.M., 1915	https://www.antwiki.org/wiki/Blepharidatta	45887	OIST	NA	Rodrigo M. Feitosa	NA	fumika	R.M. Feitosa, E.Z. Albuquerque, R. Silva	winkler	NA	2016-08-25	2016-08-29	NA	NA	NA	NA	Brazil	Pará	NA	NA	NA	Terra Santa, FLONA Saracá-Taquara, Base Patuá	-1.85756389	-56.46346389	NA	70	NA	NA
CASENT0744070	lsbf_233	Blepharidatta.conops	w	NA	worker	NA	NA	Brazil_LTS_3	NA	NA	ANTSCAN_XS_19	19-23	https://dx.doi.org/10.35097/kagn67tm7cssbvxr	/mnt/LSDF/antscan/processed/5x/	NA	unstained	tray_21	5x	2.44 µm	500 µm Al	3000	100	0.01 s	Blepharidatta	conops	valid	Blepharidatta conops	Formicidae	Myrmicinae	Attini	Wheeler, W.M., 1915	https://www.antwiki.org/wiki/Blepharidatta	45863	OIST	NA	Rodrigo M. Feitosa	NA	fumika	J.L.M. Diniz	hand	NA	1986-02-18	NA	NA	NA	NA	NA	Brazil	Mato Grosso do Sul	NA	NA	NA	Selviria	NA	NA	NA	NA	NA	NA
CASENT0744071	lsbf_233	Blepharidatta.conops	m	NA	male	NA	NA	Brazil_LTS_3	NA	NA	ANTSCAN_XS_19	19-24	https://dx.doi.org/10.35097/erghap36tvpnj503	/mnt/LSDF/antscan/processed/5x/	NA	unstained	tray_31	5x_2steps	2.44 µm	500 µm Al	3000	70	0.01 s	Blepharidatta	conops	valid	Blepharidatta conops	Formicidae	Myrmicinae	Attini	Wheeler, W.M., 1915	https://www.antwiki.org/wiki/Blepharidatta	45864	OIST	NA	Rodrigo M. Feitosa	NA	fumika	J.L.M. Diniz	hand	NA	1986-02-18	NA	NA	NA	NA	NA	Brazil	Mato Grosso do Sul	NA	NA	NA	Selviria	NA	NA	NA	NA	NA	NA
CASENT0744072	lsbf_233	Blepharidatta.conops	Q	NA	queen	NA	NA	Brazil_LTS_3	NA	NA	ANTSCAN_XS_19	19-25	https://dx.doi.org/10.35097/5dgsdv69pqxh6vup	/mnt/LSDF/antscan/processed/5x/	NA	unstained	tray_31	5x_2steps	2.44 µm	500 µm Al	3000	70	0.01 s	Blepharidatta	conops	valid	Blepharidatta conops	Formicidae	Myrmicinae	Attini	Wheeler, W.M., 1915	https://www.antwiki.org/wiki/Blepharidatta	45865	OIST	NA	Rodrigo M. Feitosa	NA	fumika	J.L.M. Diniz	hand	NA	1986-02-18	NA	NA	NA	NA	NA	Brazil	Mato Grosso do Sul	NA	NA	NA	Selviria	NA	NA	NA	NA	NA	NA
CASENT0744393	a06_t1_p17_m05	Blepharidatta.conops	w	NA	worker	NA	NA	Brazil_LTS_4	NA	NA	ANTSCAN_XS_21	21-37	https://dx.doi.org/10.35097/z6uzp7e9tx5z8ycf	/mnt/LSDF/antscan/processed/5x/	NA	unstained	tray_11	5x	2.44 µm	500 µm Al	3000	100	0.01 s	Blepharidatta	conops	valid	Blepharidatta conops	Formicidae	Myrmicinae	Attini	Wheeler, W.M., 1915	https://www.antwiki.org/wiki/Blepharidatta	45974	OIST	NA	Rodrigo M. Feitosa	NA	fumika	R.M. Feitosa, G.P. Camacho, M.F.O. Martins	pitfall	NA	2016-03-08	2016-03-12	NA	NA	NA	NA	Brazil	Piauí	NA	NA	NA	Cel. José Dias, P.N. da Serra da Capivara	-8.83228611	-42.54241667	NA	450	NA	NA
CASENT0744394	a06_t1_p17_m05	Blepharidatta.conops	w	NA	worker	NA	NA	Brazil_LTS_4	NA	NA	ANTSCAN_XS_21	21-38	https://dx.doi.org/10.35097/pyryjsp9wnt9wnvs	/mnt/LSDF/antscan/processed/5x/	NA	unstained	tray_11	5x	2.44 µm	500 µm Al	3000	100	0.01 s	Blepharidatta	conops	valid	Blepharidatta conops	Formicidae	Myrmicinae	Attini	Wheeler, W.M., 1915	https://www.antwiki.org/wiki/Blepharidatta	45975	OIST	NA	Rodrigo M. Feitosa	NA	fumika	R.M. Feitosa, G.P. Camacho, M.F.O. Martins	pitfall	NA	2016-03-08	2016-03-12	NA	NA	NA	NA	Brazil	Piauí	NA	NA	NA	Cel. José Dias, P.N. da Serra da Capivara	-8.83228611	-42.54241667	NA	450	NA	NA
CASENT0745215	ES16A017	Bothriomyrmex.corsicus	w	NA	worker	NA	NA	LTS OIST 03	OIST 03	1w	ANTSCAN_XS_40	40-43	https://dx.doi.org/10.35097/suj71qe00xrzsymd	/mnt/LSDF/antscan/processed/5x/	soft tissues badly preserved	unstained	tray_21	5x	2.44 µm	500 µm Al	3000	100	0.01 s	Bothriomyrmex	corsicus	valid	Bothriomyrmex corsicus	Formicidae	Dolichoderinae	Bothriomyrmecini	Emery, 1869	https://www.antwiki.org/wiki/Bothriomyrmex	51613	OIST	FHGC	Enrico Schifani	E. Schifani	fgarcia	E. Schifani	NA	NA	2016-04-30	NA	forest	NA	NA	NA	Italy	Sicily	NA	NA	NA	Bosco della Ficuzza	37.872858	13.398979	NA	864	NA	Palearctic
CASENT0745216	ES16A017	Bothriomyrmex.corsicus	w	NA	worker	NA	NA	LTS OIST 03	OIST 03	1w	ANTSCAN_XS_40	40-44	https://dx.doi.org/10.35097/72vzf61t9yk3fwkc	/mnt/LSDF/antscan/processed/5x/	soft tissues badly preserved	unstained	tray_21	5x	2.44 µm	500 µm Al	3000	100	0.01 s	Bothriomyrmex	corsicus	valid	Bothriomyrmex corsicus	Formicidae	Dolichoderinae	Bothriomyrmecini	Emery, 1869	https://www.antwiki.org/wiki/Bothriomyrmex	51614	OIST	FHGC	Enrico Schifani	E. Schifani	fgarcia	E. Schifani	NA	NA	2016-04-30	NA	forest	NA	NA	NA	Italy	Sicily	NA	NA	NA	Bosco della Ficuzza	37.872858	13.398979	NA	864	NA	Palearctic
CASENT0745153	FGCCT03	Bothriomyrmex.meridionalis	w	NA	worker	NA	NA	OIST_LTS_2	OIST 03	2w	ANTSCAN_XS_13	13-25	https://dx.doi.org/10.35097/abx9h0v1tfmku7wy	/mnt/LSDF/antscan/processed/5x/	NA	unstained	tray_16	5x	2.44 µm	500 µm Al	3000	100	0.01 s	Bothriomyrmex	meridionalis	valid	Bothriomyrmex meridionalis	Formicidae	Dolichoderinae	Bothriomyrmecini	Emery, 1869	https://www.antwiki.org/wiki/Bothriomyrmex	51540	OIST	FHGC	Francisco Hita Garcia	Fede García	fgarcia	Fede García	NA	NA	2009-04-12	NA	NA	NA	NA	NA	Spain	Catalonia	Lerida	NA	NA	Isona	NA	NA	NA	NA	NA	Palearctic
CASENT0745154	FGCCT03	Bothriomyrmex.meridionalis	w	NA	worker	NA	NA	OIST_LTS_2	OIST 03	2w	ANTSCAN_XS_13	13-26	https://dx.doi.org/10.35097/y7eekq1v352td76u	/mnt/LSDF/antscan/processed/5x/	NA	unstained	tray_16	5x	2.44 µm	500 µm Al	3000	100	0.01 s	Bothriomyrmex	meridionalis	valid	Bothriomyrmex meridionalis	Formicidae	Dolichoderinae	Bothriomyrmecini	Emery, 1869	https://www.antwiki.org/wiki/Bothriomyrmex	51541	OIST	FHGC	Francisco Hita Garcia	Fede García	fgarcia	Fede García	NA	NA	2009-04-12	NA	NA	NA	NA	NA	Spain	Catalonia	Lerida	NA	NA	Isona	NA	NA	NA	NA	NA	Palearctic
CASENT0745155	FGCCT03	Bothriomyrmex.meridionalis	Q	NA	queen	NA	NA	OIST_LTS_2	OIST 03	2w	ANTSCAN_XS_13	13-27	https://dx.doi.org/10.35097/rf62mxjwu5pnh3nt	/mnt/LSDF/antscan/processed/5x/	NA	unstained	tray_16	5x	2.44 µm	500 µm Al	3000	100	0.01 s	Bothriomyrmex	meridionalis	valid	Bothriomyrmex meridionalis	Formicidae	Dolichoderinae	Bothriomyrmecini	Emery, 1869	https://www.antwiki.org/wiki/Bothriomyrmex	51545	OIST	FHGC	Francisco Hita Garcia	Fede García	fgarcia	Fede García	NA	NA	2009-04-12	NA	NA	NA	NA	NA	Spain	Catalonia	Lerida	NA	NA	Isona	NA	NA	NA	NA	NA	Palearctic
CASENT0745156	FGCCT03	Bothriomyrmex.meridionalis	m	NA	male	NA	NA	OIST_LTS_2	OIST 03	2w	ANTSCAN_XS_13	13-28	https://dx.doi.org/10.35097/uvfechnvur03fwvm	/mnt/LSDF/antscan/processed/5x/	NA	unstained	tray_16	5x	2.44 µm	500 µm Al	3000	100	0.01 s	Bothriomyrmex	meridionalis	valid	Bothriomyrmex meridionalis	Formicidae	Dolichoderinae	Bothriomyrmecini	Emery, 1869	https://www.antwiki.org/wiki/Bothriomyrmex	51546	OIST	FHGC	Francisco Hita Garcia	Fede García	fgarcia	Fede García	NA	NA	2009-04-12	NA	NA	NA	NA	NA	Spain	Catalonia	Lerida	NA	NA	Isona	NA	NA	NA	NA	NA	Palearctic
CASENT0745157	FGCCT03	Bothriomyrmex.meridionalis	m	NA	male	NA	NA	OIST_LTS_2	OIST 03	2w	ANTSCAN_XS_13	13-29	https://dx.doi.org/10.35097/rjpqcgj0perdk0hm	/mnt/LSDF/antscan/processed/5x/	NA	unstained	tray_16	5x	2.44 µm	500 µm Al	3000	100	0.01 s	Bothriomyrmex	meridionalis	valid	Bothriomyrmex meridionalis	Formicidae	Dolichoderinae	Bothriomyrmecini	Emery, 1869	https://www.antwiki.org/wiki/Bothriomyrmex	51547	OIST	FHGC	Francisco Hita Garcia	Fede García	fgarcia	Fede García	NA	NA	2009-04-12	NA	NA	NA	NA	NA	Spain	Catalonia	Lerida	NA	NA	Isona	NA	NA	NA	NA	NA	Palearctic
CASENT0744925	BIO2013ws-4-1	Bothroponera.cf.kruegeri	w	NA	worker	NA	NA	Africa_LTS_4	AFRC_02	NA	ANTSCAN_S_1	S-42	https://dx.doi.org/10.35097/4ahhmgs7y7bemcrk	/mnt/LSDF/antscan/processed/2x/	NA	unstained	tray_48	2x_3steps	6.11 µm	500 µm Al	3000	70	0.01 s	Bothroponera	cf.kruegeri	invalid	Bothroponera cf.kruegeri	Formicidae	Ponerinae	Ponerini	Mayr, 1862	https://www.antwiki.org/wiki/Bothroponera	50068	OIST	NA	Peter G. Hawkes	NA	fumika	P.G. Hawkes, J. Fisher	Pitfall trap	NA	2013-03-23	2013-03-25	Mopani woodland	NA	NA	NA	Mozambique	Tete	Moatize	NA	NA	Mopani Site	-15.75688	33.77814	100	279	10	Afrotropic
CASENT0744923	CEPF-TZ-02-AS-003	Bothroponera.fugax	w	NA	worker	NA	NA	Africa_LTS_4	AFRC_02	NA	ANTSCAN_XS_28	28-02	https://dx.doi.org/10.35097/7crpm3mbdrbhdrtq	/mnt/LSDF/antscan/processed/5x/	NA	unstained	tray_29	5x_3steps	2.44 µm	500 µm Al	3000	70	0.01 s	Bothroponera	fugax	valid	Bothroponera fugax	Formicidae	Ponerinae	Ponerini	Mayr, 1862	https://www.antwiki.org/wiki/Bothroponera	50066	OIST	NA	Peter G. Hawkes	NA	fumika	P.G. Hawkes, J. Makwati, R. Mtana	Hand collected	NA	2005-08-23	2005-08-26	primary forest	NA	NA	NA	Tanzania	Morogoro	NA	NA	NA	Kanga Forest Reserve	-5.94905	37.68539	NA	820	NA	Afrotropic
CASENT0744924	CEPF-TZ-02-AS-003	Bothroponera.fugax	Q	NA	queen	NA	NA	Africa_LTS_4	AFRC_02	NA	ANTSCAN_XS_28	28-03	https://dx.doi.org/10.35097/rmxet2zkc9knbtw9	/mnt/LSDF/antscan/processed/5x/	NA	unstained	tray_34	5x_3steps	2.44 µm	500 µm Al	3000	70	0.01 s	Bothroponera	fugax	valid	Bothroponera fugax	Formicidae	Ponerinae	Ponerini	Mayr, 1862	https://www.antwiki.org/wiki/Bothroponera	50067	OIST	NA	Peter G. Hawkes	NA	fumika	P.G. Hawkes, J. Makwati, R. Mtana	Hand collected	NA	2005-08-23	2005-08-26	primary forest	NA	NA	NA	Tanzania	Morogoro	NA	NA	NA	Kanga Forest Reserve	-5.94905	37.68539	NA	820	NA	Afrotropic
CASENT0744926	PGH2019-028	Bothroponera.pachyderma	w	NA	worker	NA	NA	Africa_LTS_4	AFRC_02	NA	ANTSCAN_S_1	S-36	https://dx.doi.org/10.35097/8926r7hug5y778uv	/mnt/LSDF/antscan/processed/2x/	NA	unstained	tray_49	2x_3steps	6.11 µm	500 µm Al	3000	70	0.01 s	Bothroponera	pachyderma	valid	Bothroponera pachyderma	Formicidae	Ponerinae	Ponerini	Mayr, 1862	https://www.antwiki.org/wiki/Bothroponera	50069	OIST	NA	Peter G. Hawkes	NA	fumika	P.G. Hawkes	Hand collected	NA	2019-01-08	NA	Primary forest, selectively logged 60 years previously	Under rotten log	NA	NA	Ghana	Ashanti	Ejisu Juaben	NA	NA	Bobiri Forest Reserve site 1	6.69088	-1.3385	100	261	10	Afrotropic
CASENT0744927	PGH2019-028	Bothroponera.pachyderma	aQ	NA	queen	alate	NA	Africa_LTS_4	AFRC_02	NA	ANTSCAN_S_1	S-44	https://dx.doi.org/10.35097/a3fmdr3ruabu3td1	/mnt/LSDF/antscan/processed/2x/	NA	unstained	tray_49	2x_3steps	6.11 µm	500 µm Al	3000	70	0.01 s	Bothroponera	pachyderma	valid	Bothroponera pachyderma	Formicidae	Ponerinae	Ponerini	Mayr, 1862	https://www.antwiki.org/wiki/Bothroponera	50070	OIST	NA	Peter G. Hawkes	NA	fumika	P.G. Hawkes	Hand collected	NA	2019-01-08	NA	Primary forest, selectively logged 60 years previously	Under rotten log	NA	NA	Ghana	Ashanti	Ejisu Juaben	NA	NA	Bobiri Forest Reserve site 1	6.69088	-1.3385	100	261	10	Afrotropic
CASENT0840847	D4-GAGA-151	Bothroponera.perroti	w	NA	worker	NA	NA	LTS GAGA 01	0	GAGA 01	ANTSCAN_XS_11	11-17	https://dx.doi.org/10.35097/h80zc3qtjhwre0nc	/mnt/LSDF/antscan/processed/5x/	NA	unstained	tray_24	5x_2steps	2.44 µm	500 µm Al	3000	70	0.01 s	Bothroponera	perroti	valid	Bothroponera perroti	Formicidae	Ponerinae	Ponerini	Mayr, 1862	https://www.antwiki.org/wiki/Bothroponera	55022	OIST	NA	GAGA	NA	fumika	B. Fisher	NA	NA	2018-02-09	NA	Rainforest	NA	NA	NA	Madagascar	NA	NA	NA	NA	NA	-14.43462	49.75853	NA	850	NA	NA
CASENT0840852	D4-GAGA-155	Bothroponera.perroti	w	NA	worker	NA	NA	LTS GAGA 01	0	GAGA 01	ANTSCAN_XS_11	11-20	https://dx.doi.org/10.35097/0tnhuzett3kdc60q	/mnt/LSDF/antscan/processed/5x/	NA	unstained	tray_36	5x_3steps	2.44 µm	500 µm Al	3000	70	0.01 s	Bothroponera	perroti	valid	Bothroponera perroti	Formicidae	Ponerinae	Ponerini	Mayr, 1862	https://www.antwiki.org/wiki/Bothroponera	55025	OIST	NA	GAGA	NA	fumika	B. Fisher	NA	NA	2018-02-09	NA	Rainforest	NA	NA	NA	Madagascar	NA	NA	NA	NA	NA	-14.43462	49.75853	NA	850	NA	NA
CASENT0744928	PGH2019-032	Bothroponera.soror	w	NA	worker	NA	NA	Africa_LTS_4	AFRC_02	NA	ANTSCAN_XS_28	28-04	https://dx.doi.org/10.35097/23dnws0rekx0pyyd	/mnt/LSDF/antscan/processed/5x/	NA	unstained	tray_34	5x_3steps	2.44 µm	500 µm Al	3000	70	0.01 s	Bothroponera	soror	valid	Bothroponera soror	Formicidae	Ponerinae	Ponerini	Mayr, 1862	https://www.antwiki.org/wiki/Bothroponera	50071	OIST	NA	Peter G. Hawkes	NA	fumika	P.G. Hawkes	Hand collected	NA	2019-01-08	NA	Primary forest, selectively logged 60 years previously	In rotten log	NA	NA	Ghana	Ashanti	Ejisu Juaben	NA	NA	Bobiri Forest Reserve site 1	6.69088	-1.3385	100	261	10	Afrotropic
CASENT0744929	PGH00076	Bothroponera.talpa	w	NA	worker	NA	NA	Africa_LTS_4	AFRC_02	NA	ANTSCAN_XS_28	28-05	https://dx.doi.org/10.35097/28uf8qh2yewugqvn	/mnt/LSDF/antscan/processed/5x/	NA	unstained	tray_34	5x_3steps	2.44 µm	500 µm Al	3000	70	0.01 s	Bothroponera	talpa	valid	Bothroponera talpa	Formicidae	Ponerinae	Ponerini	Mayr, 1862	https://www.antwiki.org/wiki/Bothroponera	50072	OIST	NA	Peter G. Hawkes	NA	fumika	P.G. Hawkes	Hand collected	NA	2012-08-12	NA	Primary forest	Moist soil	NA	NA	Uganda	Kabarole	Burahya	NA	NA	Kanyawara, Kibale NP	0.5642	30.35796	30	1505	10	Afrotropic
CASENT0744930	PGH00076	Bothroponera.talpa	aQ	NA	queen	alate	NA	Africa_LTS_4	AFRC_02	NA	ANTSCAN_S_1	S-45	https://dx.doi.org/10.35097/c6th22r677n6t8hz	/mnt/LSDF/antscan/processed/2x/	posteriorly truncated	unstained	tray_48	2x_3steps	6.11 µm	500 µm Al	3000	70	0.01 s	Bothroponera	talpa	valid	Bothroponera talpa	Formicidae	Ponerinae	Ponerini	Mayr, 1862	https://www.antwiki.org/wiki/Bothroponera	50073	OIST	NA	Peter G. Hawkes	NA	fumika	P.G. Hawkes	Hand collected	NA	2012-08-12	NA	Primary forest	Moist soil	NA	NA	Uganda	Kabarole	Burahya	NA	NA	Kanyawara, Kibale NP	0.5642	30.35796	30	1505	10	Afrotropic
CASENT0709256	PSW17812	Brachymyrmex.depilis	W	NA	worker	NA	colony	LINKSVAYER_BP	NA	NA	ANTSCAN_XS_14	14-48	https://dx.doi.org/10.35097/zwv694vpm7babr8x	/mnt/LSDF/antscan/processed/10x/	NA	iodine	tray_04	10x	1.22 µm	500 µm Al	3000	100	0.01 s	Brachymyrmex	depilis	valid	Brachymyrmex depilis	Formicidae	Formicinae	Myrmelachistini	Mayr, 1868	https://www.antwiki.org/wiki/Brachymyrmex	51696	OIST	OIST	Timothy A. Linksvayer	NA	evropi	Phil Ward	NA	NA	2017-04-29	NA	serpentine grassland	under stone	NA	NA	United States	California	Lake Co.	NA	NA	McLaughlin Reserve, 19 km ESE Lower Lake	38.86201	-122.41583	NA	645	NA	NA
CASENT0744157	lsbf_131	Brachymyrmex.donisthorpei	w	NA	worker	NA	NA	Brazil_LTS_1	NA	NA	ANTSCAN_XS_16	16-10	https://dx.doi.org/10.35097/k62ccaxt0geck8be	/mnt/LSDF/antscan/processed/10x/	NA	unstained	tray_04	10x	1.22 µm	500 µm Al	3000	100	0.01 s	Brachymyrmex	donisthorpei	valid	Brachymyrmex donisthorpei	Formicidae	Formicinae	Myrmelachistini	Mayr, 1868	https://www.antwiki.org/wiki/Brachymyrmex	45702	OIST	NA	Rodrigo M. Feitosa	NA	fumika	R.M. Feitosa, T.S. Silva, A.C. Ferreira	winkler	NA	2016-09-15	2016-09-18	NA	NA	NA	NA	Brazil	Acre	NA	NA	NA	Mâncio Lima, P.N. da Serra do Divisor, Formosa	-7.43810833	-73.65760833	NA	245	NA	NA
OKENT0105398	OK05535	Brachymyrmex.patagonis	aQ	NA	queen	alate	NA	Okinawa_LTS_5	NA	NA	ANTSCAN_XS_26	26-23	https://dx.doi.org/10.35097/c4kk33ze08bcv4mp	/mnt/LSDF/antscan/processed/5x/	NA	unstained	tray_38	5x_2steps	2.44 µm	500 µm Al	3000	70	0.01 s	Brachymyrmex	patagonis	invalid	Brachymyrmex patagonicus	Formicidae	Formicinae	Myrmelachistini	Mayr, 1868	https://www.antwiki.org/wiki/Brachymyrmex	44467	OIST	NA	Evan P. Economo	M. Yoshimura	fumika	M. Murakami	Colony sampling	NA	NA	NA	NA	NA	NA	NA	Japan	Hyogo	Kobe	NA	Honshu	Port Island	34.669644	135.210304	NA	3	NA	NA
OKENT0105399	OK05535	Brachymyrmex.patagonis	w	NA	worker	NA	NA	Okinawa_LTS_5	NA	NA	ANTSCAN_XS_26	26-24	https://dx.doi.org/10.35097/ye4pyzecza2y5g1r	/mnt/LSDF/antscan/processed/5x/	NA	unstained	tray_12	5x	2.44 µm	500 µm Al	3000	100	0.01 s	Brachymyrmex	patagonis	invalid	Brachymyrmex patagonicus	Formicidae	Formicinae	Myrmelachistini	Mayr, 1868	https://www.antwiki.org/wiki/Brachymyrmex	44468	OIST	NA	Evan P. Economo	M. Yoshimura	fumika	M. Murakami	Colony sampling	NA	NA	NA	NA	NA	NA	NA	Japan	Hyogo	Kobe	NA	Honshu	Port Island	34.669644	135.210304	NA	3	NA	NA
OKENT0105400	OK05535	Brachymyrmex.patagonis	m	NA	male	NA	NA	Okinawa_LTS_5	NA	NA	ANTSCAN_XS_26	26-25	https://dx.doi.org/10.35097/bkxgynjpvsdv8xb5	/mnt/LSDF/antscan/processed/5x/	NA	unstained	tray_12	5x	2.44 µm	500 µm Al	3000	100	0.01 s	Brachymyrmex	patagonis	invalid	Brachymyrmex patagonicus	Formicidae	Formicinae	Myrmelachistini	Mayr, 1868	https://www.antwiki.org/wiki/Brachymyrmex	44469	OIST	NA	Evan P. Economo	M. Yoshimura	fumika	M. Murakami	Colony sampling	NA	NA	NA	NA	NA	NA	NA	Japan	Hyogo	Kobe	NA	Honshu	Port Island	34.669644	135.210304	NA	3	NA	NA
CASENT0744294	lsbf_066	Brachymyrmex.sp.	w	NA	worker	NA	NA	Brazil_LTS_5	NA	NA	ANTSCAN_XS_22	22-37	https://dx.doi.org/10.35097/5h8rj1ptnzuqjrs0	/mnt/LSDF/antscan/processed/10x/	NA	unstained	tray_02	10x	1.22 µm	500 µm Al	3000	100	0.01 s	Brachymyrmex	sp.	unidentified	Brachymyrmex sp.	Formicidae	Formicinae	Myrmelachistini	Mayr, 1868	https://www.antwiki.org/wiki/Brachymyrmex	46022	OIST	NA	Rodrigo M. Feitosa	NA	fumika	R. Feitosa, N. Ladino, A. Ferreira, M. Martins	winkler	NA	2018-07-14	2018-07-19	NA	NA	NA	NA	Brazil	Bahia	NA	NA	NA	Camacã, RPPN Serra Bonita, Trilha Bromélias	-15.39041667	-39.56581667	NA	850	NA	NA
CASENT0744344	lsbf_195	Brachymyrmex.sp.	w	NA	worker	NA	NA	Brazil_LTS_5	NA	NA	ANTSCAN_XS_23	23-14	https://dx.doi.org/10.35097/uyt9uk1tdwrzehfw	/mnt/LSDF/antscan/processed/5x/	NA	unstained	tray_12	5x	2.44 µm	500 µm Al	3000	100	0.01 s	Brachymyrmex	sp.	unidentified	Brachymyrmex sp.	Formicidae	Formicinae	Myrmelachistini	Mayr, 1868	https://www.antwiki.org/wiki/Brachymyrmex	46047	OIST	NA	Rodrigo M. Feitosa	NA	fumika	T.S.R. Silva, T.T. Jory, W. Franco, R.M. Feitosa	winkler	NA	2019-08-01	NA	NA	NA	NA	NA	Brazil	Paraná	NA	NA	NA	Adrianópolis, P.E. Lauráceas, Anta	-24.85764722	-48.71738333	NA	NA	NA	NA
CASENT0744345	lsbf_195	Brachymyrmex.sp.	Q	NA	queen	NA	NA	Brazil_LTS_5	NA	NA	ANTSCAN_XS_23	23-15	https://dx.doi.org/10.35097/u3cmcfah1zqpwzj0	/mnt/LSDF/antscan/processed/5x/	NA	unstained	tray_14	5x_2steps	2.44 µm	500 µm Al	3000	100	0.01 s	Brachymyrmex	sp.	unidentified	Brachymyrmex sp.	Formicidae	Formicinae	Myrmelachistini	Mayr, 1868	https://www.antwiki.org/wiki/Brachymyrmex	46048	OIST	NA	Rodrigo M. Feitosa	NA	fumika	T.S.R. Silva, T.T. Jory, W. Franco, R.M. Feitosa	winkler	NA	2019-08-01	NA	NA	NA	NA	NA	Brazil	Paraná	NA	NA	NA	Adrianópolis, P.E. Lauráceas, Anta	-24.85764722	-48.71738333	NA	NA	NA	NA
OKENT0105012	OK00376	Brachyponera.luteipes	Q	NA	queen	NA	NA	Okinawa_LTS_1	NA	NA	ANTSCAN_XS_2	02-44	https://dx.doi.org/10.35097/kqjkfysbn0vndtdu	/mnt/LSDF/antscan/processed/5x/	NA	unstained	tray_40	5x_2steps	2.44 µm	500 µm Al	3000	70	0.01 s	Brachyponera	luteipes	valid	Brachyponera luteipes	Formicidae	Ponerinae	Ponerini	Emery, 1900	https://www.antwiki.org/wiki/Brachyponera	42506	OIST	NA	Evan P. Economo	G. Fischer	fumika	Miyagi, Maehira, Yoshida	slam trap	NA	2015-10-16	2015-10-30	NA	NA	NA	NA	Japan	Okinawa	Ogimi	NA	NA	Hentona Open S0015	26.70314	128.13156	NA	21	NA	Palearctic
OKENT0105013	OK01727	Brachyponera.luteipes	w	NA	worker	NA	NA	Okinawa_LTS_1	NA	NA	ANTSCAN_XS_2	02-45	https://dx.doi.org/10.35097/y2rndh2c3a75192n	/mnt/LSDF/antscan/processed/5x/	NA	unstained	tray_06	5x	2.44 µm	500 µm Al	3000	100	0.01 s	Brachyponera	luteipes	valid	Brachyponera luteipes	Formicidae	Ponerinae	Ponerini	Emery, 1900	https://www.antwiki.org/wiki/Brachyponera	42507	OIST	NA	Evan P. Economo	G. Fischer	fumika	Maehira, Yoshida	slam trap	NA	2016-06-08	2016-06-22	NA	NA	NA	NA	Japan	Okinawa	Nishihara	NA	NA	Senbaru Field Open S0034	26.24921	127.75906	NA	117	NA	Palearctic
CASENT0744086	antscan_macau_2	Brachyponera.nr.obscurans	w	NA	worker	NA	NA	Macau_LTS_1	Macau_original_1	3	ANTSCAN_XS_1	01-45	https://dx.doi.org/10.35097/pg4f2z6x0qfwedkv	/mnt/LSDF/antscan/processed/5x/	NA	unstained	tray_06	5x	2.44 µm	500 µm Al	3000	100	0.01 s	Brachyponera	cf. obscurans	unidentified	Brachyponera cf. obscurans	Formicidae	Ponerinae	Ponerini	Emery, 1900	https://www.antwiki.org/wiki/Brachyponera	42155	OIST	Benoit Guenard, HKU	Benoit Guenard	NA	fumika	Francois Brassard	winkler	NA	2019-06-25	NA	NA	NA	NA	NA	China	Macau SAR	NA	NA	NA	NA	22.13505	113.56115	NA	7	NA	NA
CASENT0744931	TQM2010-wp168-4	Brachyponera.sennaarensis	Q	NA	queen	NA	NA	Africa_LTS_4	AFRC_02	NA	ANTSCAN_XS_28	28-06	https://dx.doi.org/10.35097/zhrgefktczhm3ttw	/mnt/LSDF/antscan/processed/5x/	NA	unstained	tray_29	5x_3steps	2.44 µm	500 µm Al	3000	70	0.01 s	Brachyponera	sennaarensis	valid	Brachyponera sennaarensis	Formicidae	Ponerinae	Ponerini	Emery, 1900	https://www.antwiki.org/wiki/Brachyponera	50074	OIST	NA	Peter G. Hawkes	NA	fumika	P.G. Hawkes, J. Fisher	Hand collected	NA	2010-12-03	NA	Sclerocarya-Boscia-Acacia tortilis Open to Closed Woodland Mosaic	NA	NA	NA	South Africa	Limpopo	Lephalale	NA	NA	Goude Fontein 76	-23.20332	28.1996	50	991	10	Afrotropic
CASENT0744932	TQM2010-wp140-4	Brachyponera.sennaarensis	w	NA	worker	NA	NA	Africa_LTS_4	AFRC_02	NA	ANTSCAN_XS_28	28-07	https://dx.doi.org/10.35097/eap8u9d3jw0j8j8u	/mnt/LSDF/antscan/processed/5x/	NA	unstained	tray_27	5x_2steps	2.44 µm	500 µm Al	3000	70	0.01 s	Brachyponera	sennaarensis	valid	Brachyponera sennaarensis	Formicidae	Ponerinae	Ponerini	Emery, 1900	https://www.antwiki.org/wiki/Brachyponera	50075	OIST	NA	Peter G. Hawkes	NA	fumika	P.G. Hawkes, J. Fisher	Hand collected	NA	2010-01-12	NA	Sclerocarya-Boscia-Acacia tortilis Open to Closed Woodland Mosaic	NA	NA	NA	South Africa	Limpopo	Lephalale	NA	NA	Goude Fontein 76	-23.194	28.20886	50	953	10	Afrotropic
CASENT0744933	TQM2010-wp140-4	Brachyponera.sennaarensis	w	NA	worker	NA	NA	Africa_LTS_4	AFRC_02	NA	ANTSCAN_XS_28	28-08	https://dx.doi.org/10.35097/dyqur91sz9z9nv0q	/mnt/LSDF/antscan/processed/5x/	NA	unstained	tray_27	5x_2steps	2.44 µm	500 µm Al	3000	70	0.01 s	Brachyponera	sennaarensis	valid	Brachyponera sennaarensis	Formicidae	Ponerinae	Ponerini	Emery, 1900	https://www.antwiki.org/wiki/Brachyponera	50076	OIST	NA	Peter G. Hawkes	NA	fumika	P.G. Hawkes, J. Fisher	Hand collected	NA	2010-01-12	NA	Sclerocarya-Boscia-Acacia tortilis Open to Closed Woodland Mosaic	NA	NA	NA	South Africa	Limpopo	Lephalale	NA	NA	Goude Fontein 76	-23.194	28.20886	50	953	10	Afrotropic
CASENT0744934	HWA2013-DS-032	Brachyponera.sennaarensis	w	NA	worker	NA	NA	Africa_LTS_4	AFRC_02	NA	ANTSCAN_XS_28	28-09	https://dx.doi.org/10.35097/qv45tvm5mrsk1tmy	/mnt/LSDF/antscan/processed/5x/	NA	unstained	tray_27	5x_2steps	2.44 µm	500 µm Al	3000	70	0.01 s	Brachyponera	sennaarensis	valid	Brachyponera sennaarensis	Formicidae	Ponerinae	Ponerini	Emery, 1900	https://www.antwiki.org/wiki/Brachyponera	50077	OIST	NA	Peter G. Hawkes	NA	fumika	P.G. Hawkes	Hand collected	NA	2013-11-17	NA	Guibourtia conjugata open woodland	NA	NA	NA	Zimbabwe	Matabeleland North	Hwange	NA	NA	Hwange Power Station-1113	-18.42671	26.47973	NA	841	10	Afrotropic
CASENT0744935	HWA2013-DS-032	Brachyponera.sennaarensis	m	NA	male	NA	NA	Africa_LTS_4	AFRC_02	NA	ANTSCAN_XS_28	28-10	https://dx.doi.org/10.35097/aua7vznzy91t730g	/mnt/LSDF/antscan/processed/5x/	NA	unstained	tray_34	5x_3steps	2.44 µm	500 µm Al	3000	70	0.01 s	Brachyponera	sennaarensis	valid	Brachyponera sennaarensis	Formicidae	Ponerinae	Ponerini	Emery, 1900	https://www.antwiki.org/wiki/Brachyponera	50078	OIST	NA	Peter G. Hawkes	NA	fumika	P.G. Hawkes	Hand collected	NA	2013-11-17	NA	Guibourtia conjugata open woodland	NA	NA	NA	Zimbabwe	Matabeleland North	Hwange	NA	NA	Hwange Power Station-1113	-18.42671	26.47973	NA	841	10	Afrotropic
CASENT0744521	antscan_macau_3	Buniapone.amblyops	w	NA	worker	NA	species	Macau_LTS_1	Macau_original_1	NA	ANTSCAN_XS_1	01-02	https://dx.doi.org/10.35097/gymh4xaz77xxsvew	/mnt/LSDF/antscan/processed/5x/	NA	unstained	tray_40	5x_2steps	2.44 µm	500 µm Al	3000	70	0.01 s	Buniapone	amblyops	valid	Buniapone amblyops	Formicidae	Ponerinae	Ponerini	Schmidt & Shattuck, 2014	https://www.antwiki.org/wiki/Buniapone	42120	OIST	Benoit Guenard, HKU	Benoit Guenard	NA	fumika	Francois Brassard	subterranean_trap	NA	2019-05-14	2019-06-04	NA	NA	NA	NA	China	Macau SAR	NA	NA	NA	NA	22.1351	113.57	NA	78	NA	NA
CASENT0745549	FHG00072	Calyptomyrmex.brunneus	w	NA	worker	NA	NA	OIST_LTS_1	OIST 01	NA	ANTSCAN_XS_32	32-07	https://dx.doi.org/10.35097/w5v5nndkgy87mv6v	/mnt/LSDF/antscan/processed/5x/	NA	unstained	tray_13	5x	2.44 µm	500 µm Al	3000	100	0.01 s	Calyptomyrmex	brunneus	valid	Calyptomyrmex brunneus	Formicidae	Myrmicinae	Crematogastrini	Emery, 1887	https://www.antwiki.org/wiki/Calyptomyrmex	51179	OIST	NA	Francisco Hita Garcia	NA	fumika	F. Hita Garcia	sifted leaf litter	NA	2008-08-01	NA	primary rainforest	leaf litter	NA	NA	Kenya	Western	Kakamega	NA	NA	Kakamega Forest N.P., Buyangu Forest, near Buyangu Hill	0.347437	34.864101	NA	1622	NA	Afrotropic
CASENT0745550	FHG00072	Calyptomyrmex.brunneus	w	NA	worker	NA	NA	OIST_LTS_1	OIST 01	NA	ANTSCAN_XS_32	32-08	https://dx.doi.org/10.35097/nkdwsvw40wskweh7	/mnt/LSDF/antscan/processed/5x/	NA	unstained	tray_13	5x	2.44 µm	500 µm Al	3000	100	0.01 s	Calyptomyrmex	brunneus	valid	Calyptomyrmex brunneus	Formicidae	Myrmicinae	Crematogastrini	Emery, 1887	https://www.antwiki.org/wiki/Calyptomyrmex	51180	OIST	NA	Francisco Hita Garcia	NA	fumika	F. Hita Garcia	sifted leaf litter	NA	2008-08-01	NA	primary rainforest	leaf litter	NA	NA	Kenya	Western	Kakamega	NA	NA	Kakamega Forest N.P., Buyangu Forest, near Buyangu Hill	0.347437	34.864101	NA	1622	NA	Afrotropic
OKENT0105014	OK03510	Camponotus.albosparsus	w	NA	worker	NA	NA	Okinawa_LTS_1	NA	NA	ANTSCAN_XS_2	02-46	https://dx.doi.org/10.35097/k80q60cgrvpaeqtm	/mnt/LSDF/antscan/processed/5x/	NA	unstained	tray_40	5x_2steps	2.44 µm	500 µm Al	3000	70	0.01 s	Camponotus	albosparsus	valid	Camponotus albosparsus	Formicidae	Formicinae	Camponotini	Mayr, 1861	https://www.antwiki.org/wiki/Camponotus	42508	OIST	NA	Evan P. Economo	T. Yoshida	fumika	Monsters' Agrotech	slam trap	NA	2018-12-13	2019-01-03	NA	NA	NA	NA	Japan	Okinawa	Taoyuan	NA	NA	Dayuan Monsters' Agrotech	25.05345	121.22961	NA	38	NA	Palearctic
OKENT0105015	OK03632	Camponotus.bishamon	w	NA	worker	NA	NA	Okinawa_LTS_1	NA	NA	ANTSCAN_XS_2	02-47	https://dx.doi.org/10.35097/9jp8j3h8vdhxjjh8	/mnt/LSDF/antscan/processed/5x/	NA	unstained	tray_40	5x_2steps	2.44 µm	500 µm Al	3000	70	0.01 s	Camponotus	bishamon	valid	Camponotus bishamon	Formicidae	Formicinae	Camponotini	Mayr, 1861	https://www.antwiki.org/wiki/Camponotus	42509	OIST	NA	Evan P. Economo	T. Yoshida	fumika	Yaeyama Nature Agency	slam trap	NA	2019-10-02	2019-10-26	NA	NA	NA	NA	Japan	Okinawa	Ishigaki	NA	NA	Ishigaki Open S0080	24.33121	124.15869000000001	NA	14	NA	Palearctic
CASENT0744253	a05_t3_p08_m02	Camponotus.blandus	w	NA	worker	NA	NA	Brazil_LTS_2	NA	NA	ANTSCAN_XS_18	18-31	https://dx.doi.org/10.35097/fhbcmtgt8k1p139c	/mnt/LSDF/antscan/processed/5x/	NA	unstained	tray_31	5x_2steps	2.44 µm	500 µm Al	3000	70	0.01 s	Camponotus	blandus	valid	Camponotus blandus	Formicidae	Formicinae	Camponotini	Mayr, 1861	https://www.antwiki.org/wiki/Camponotus	45823	OIST	NA	Rodrigo M. Feitosa	NA	fumika	R.M. Feitosa, G.P. Camacho, M.F.O. Martins	pitfall	NA	2016-03-08	2016-03-12	NA	NA	NA	NA	Brazil	Piauí	NA	NA	NA	Cel. José Dias, P.N. da Serra da Capivara	-8.74167222	-42.51738333	NA	590	NA	NA
CASENT0744254	a05_t3_p08_m02	Camponotus.blandus	w	soldier	worker	major	NA	Brazil_LTS_2	NA	NA	ANTSCAN_XS_18	18-32	https://dx.doi.org/10.35097/0nab3nk7db9yq2ct	/mnt/LSDF/antscan/processed/5x/	NA	unstained	tray_41	5x_3steps	2.44 µm	500 µm Al	3000	70	0.01 s	Camponotus	blandus	valid	Camponotus blandus	Formicidae	Formicinae	Camponotini	Mayr, 1861	https://www.antwiki.org/wiki/Camponotus	45824	OIST	NA	Rodrigo M. Feitosa	NA	fumika	R.M. Feitosa, G.P. Camacho, M.F.O. Martins	pitfall	NA	2016-03-08	2016-03-12	NA	NA	NA	NA	Brazil	Piauí	NA	NA	NA	Cel. José Dias, P.N. da Serra da Capivara	-8.74167222	-42.51738333	NA	590	NA	NA
CASENT0744737	PGH00084	Camponotus.brutus	w	NA	worker	NA	NA	Africa_LTS_1	AFRC_01	NA	ANTSCAN_XS_36	36-03	https://dx.doi.org/10.35097/fyajf6w5nepfnj92	/mnt/LSDF/antscan/processed/5x/	NA	unstained	tray_36	5x_3steps	2.44 µm	500 µm Al	3000	70	0.01 s	Camponotus	brutus	valid	Camponotus brutus	Formicidae	Formicinae	Camponotini	Mayr, 1861	https://www.antwiki.org/wiki/Camponotus	49880	OIST	NA	Peter G. Hawkes	NA	fumika	P.G. Hawkes	Hand collected	NA	2012-08-08	NA	Primary forest	On trees	NA	NA	Uganda	Kabarole	Burahya	NA	NA	Kanyawara, Kibale NP	0.56144	30.35638	30	1510	10	Afrotropic
CASENT0744738	PGH00084	Camponotus.brutus	w	maj	worker	major	NA	Africa_LTS_1	AFRC_01	NA	ANTSCAN_M	M-14	https://dx.doi.org/10.35097/yubqyztey6gfx8z5	/mnt/LSDF/antscan/processed/2x/	NA	unstained	tray_52	2x_3steps	6.11 µm	500 µm Al	3000	70	0.01 s	Camponotus	brutus	valid	Camponotus brutus	Formicidae	Formicinae	Camponotini	Mayr, 1861	https://www.antwiki.org/wiki/Camponotus	49881	OIST	NA	Peter G. Hawkes	NA	fumika	P.G. Hawkes	Hand collected	NA	2012-08-08	NA	Primary forest	On trees	NA	NA	Uganda	Kabarole	Burahya	NA	NA	Kanyawara, Kibale NP	0.56144	30.35638	30	1510	10	Afrotropic
CASENT0877562	HR038	Camponotus.cf.fedtschenkoi	w	minor	worker	minor	NA	LTS GAGA 03	GAGA 03	0w	ANTSCAN2_XS_1	GAGA-01-16	https://dx.doi.org/10.35097/z4e0pra82m5c1q05	/mnt/LSDF/antscan/processed/GAGA_5x/	NA	unstained	NA	5x	2.44 µm	2 mm pyrolytic graphite	3000	40	NA	Camponotus	cf.fedtschenkoi	unidentified	Camponotus cf.fedtschenkoi	Formicidae	Formicinae	Camponotini	Mayr, 1861	https://www.antwiki.org/wiki/Camponotus	54297	OIST	NA	GAGA	NA	fumika	H. Ran	NA	NA	2019-07-13	NA	NA	NA	NA	NA	China	NA	NA	NA	NA	NA	44.07	87.54	NA	NA	NA	NA
CASENT0877563	HR038	Camponotus.cf.fedtschenkoi	w	med	worker	media	NA	LTS GAGA 03	GAGA 03	0w	ANTSCAN2_XS_1	GAGA-01-17	https://dx.doi.org/10.35097/k7t4kz4pw8f29raw	/mnt/LSDF/antscan/processed/GAGA_5x/	NA	unstained	NA	5x	2.44 µm	2 mm pyrolytic graphite	3000	40	NA	Camponotus	cf.fedtschenkoi	unidentified	Camponotus cf.fedtschenkoi	Formicidae	Formicinae	Camponotini	Mayr, 1861	https://www.antwiki.org/wiki/Camponotus	54298	OIST	NA	GAGA	NA	fumika	H. Ran	NA	NA	2019-07-13	NA	NA	NA	NA	NA	China	NA	NA	NA	NA	NA	44.07	87.54	NA	NA	NA	NA
CASENT0877564	HR038	Camponotus.cf.fedtschenkoi	w	med	worker	media	NA	LTS GAGA 03	GAGA 03	0w	ANTSCAN2_XS_1	GAGA-01-18	https://dx.doi.org/10.35097/x6uhmpg5y1rh1bnz	/mnt/LSDF/antscan/processed/GAGA_5x/	NA	unstained	NA	5x	2.44 µm	2 mm pyrolytic graphite	3000	40	NA	Camponotus	cf.fedtschenkoi	unidentified	Camponotus cf.fedtschenkoi	Formicidae	Formicinae	Camponotini	Mayr, 1861	https://www.antwiki.org/wiki/Camponotus	54299	OIST	NA	GAGA	NA	fumika	H. Ran	NA	NA	2019-07-13	NA	NA	NA	NA	NA	China	NA	NA	NA	NA	NA	44.07	87.54	NA	NA	NA	NA
CASENT0877565	HR038	Camponotus.cf.fedtschenkoi	w	major	worker	major	NA	LTS GAGA 03	GAGA 03	0w	ANTSCAN2_XS_1	GAGA-01-19	https://dx.doi.org/10.35097/17xan0sfca7j6xeh	/mnt/LSDF/antscan/processed/GAGA_5x/	NA	unstained	NA	5x	2.44 µm	2 mm pyrolytic graphite	3000	40	NA	Camponotus	cf.fedtschenkoi	unidentified	Camponotus cf.fedtschenkoi	Formicidae	Formicinae	Camponotini	Mayr, 1861	https://www.antwiki.org/wiki/Camponotus	54300	OIST	NA	GAGA	NA	fumika	H. Ran	NA	NA	2019-07-13	NA	NA	NA	NA	NA	China	NA	NA	NA	NA	NA	44.07	87.54	NA	NA	NA	NA
CASENT0877566	HR038	Camponotus.cf.fedtschenkoi	w	major	worker	major	NA	LTS GAGA 03	GAGA 03	0w	ANTSCAN2_XS_1	GAGA-01-20	https://dx.doi.org/10.35097/k27s29xyy8ky7xu1	/mnt/LSDF/antscan/processed/GAGA_5x/	NA	unstained	NA	5x	2.44 µm	2 mm pyrolytic graphite	3000	40	NA	Camponotus	cf.fedtschenkoi	unidentified	Camponotus cf.fedtschenkoi	Formicidae	Formicinae	Camponotini	Mayr, 1861	https://www.antwiki.org/wiki/Camponotus	54301	OIST	NA	GAGA	NA	fumika	H. Ran	NA	NA	2019-07-13	NA	NA	NA	NA	NA	China	NA	NA	NA	NA	NA	44.07	87.54	NA	NA	NA	NA
CASENT0741338	NA	Camponotus.cf.nearcticus	W	NA	worker	NA	colony	LINKSVAYER_BP	NA	NA	ANTSCAN_XS_15	15-02	https://dx.doi.org/10.35097/ryfy56h36dgg10w1	/mnt/LSDF/antscan/processed/5x/	NA	iodine	tray_39	5x_2steps	2.44 µm	500 µm Al	3000	70	0.01 s	Camponotus	cf.nearcticus	unidentified	Camponotus cf.nearcticus	Formicidae	Formicinae	Camponotini	Mayr, 1861	https://www.antwiki.org/wiki/Camponotus	51766	OIST	OIST	Timothy A. Linksvayer	NA	evropi	Timothy A. Linksvayer	NA	NA	NA	NA	NA	NA	NA	NA	NA	NA	NA	NA	NA	NA	NA	NA	NA	NA	NA	NA
CASENT0744562	a06_t1_p09_m01	Camponotus.cingulatus	w	NA	worker	NA	NA	Brazil_LTS_6	NA	NA	ANTSCAN_XS_24	24-13	https://dx.doi.org/10.35097/yhyzsyj5a4erfce2	/mnt/LSDF/antscan/processed/5x/	NA	unstained	tray_36	5x_3steps	2.44 µm	500 µm Al	3000	70	0.01 s	Camponotus	cingulatus	valid	Camponotus cingulatus	Formicidae	Formicinae	Camponotini	Mayr, 1861	https://www.antwiki.org/wiki/Camponotus	46110	OIST	NA	Rodrigo M. Feitosa	NA	fumika	R.M. Feitosa, G.P. Camacho, M.F.O. Martins	pitfall	NA	2016-03-08	2016-03-12	NA	NA	NA	NA	Brazil	Piauí	NA	NA	NA	Cel. José Dias, P.N. da Serra da Capivara	-8.83228611	-42.54241667	NA	450	NA	NA
CASENT0744563	a06_t1_p09_m01	Camponotus.cingulatus	w	soldier	worker	major	NA	Brazil_LTS_6	NA	NA	ANTSCAN_XS_24	24-14	https://dx.doi.org/10.35097/aztpyus0aaukhmg3	/mnt/LSDF/antscan/processed/5x/	NA	unstained	tray_36	5x_3steps	2.44 µm	500 µm Al	3000	70	0.01 s	Camponotus	cingulatus	valid	Camponotus cingulatus	Formicidae	Formicinae	Camponotini	Mayr, 1861	https://www.antwiki.org/wiki/Camponotus	46111	OIST	NA	Rodrigo M. Feitosa	NA	fumika	R.M. Feitosa, G.P. Camacho, M.F.O. Martins	pitfall	NA	2016-03-08	2016-03-12	NA	NA	NA	NA	Brazil	Piauí	NA	NA	NA	Cel. José Dias, P.N. da Serra da Capivara	-8.83228611	-42.54241667	NA	450	NA	NA
OKENT0105016	OK07902	Camponotus.devestivus	w	NA	worker	NA	NA	Okinawa_LTS_1	NA	NA	ANTSCAN_XS_2	02-48	https://dx.doi.org/10.35097/35qs4nxgwextf87r	/mnt/LSDF/antscan/processed/5x/	NA	unstained	tray_34	5x_3steps	2.44 µm	500 µm Al	3000	70	0.01 s	Camponotus	devestivus	valid	Camponotus devestivus	Formicidae	Formicinae	Camponotini	Mayr, 1861	https://www.antwiki.org/wiki/Camponotus	42510	OIST	NA	Evan P. Economo	T. Yoshida	fumika	Maehira,Uchima	slam trap	NA	2018-03-09	2018-03-23	NA	NA	NA	NA	Japan	Okinawa	Nanjo	NA	NA	Sefa Utaki ForestS0067	26.17418	127.82538	NA	117	NA	Palearctic
CASENT0744735	TQM2010-wp180-4	Camponotus.fulvopilosus	m	NA	male	NA	NA	Africa_LTS_1	AFRC_01	NA	ANTSCAN_XS_36	36-02	https://dx.doi.org/10.35097/gyyjkdd1rjmwf625	/mnt/LSDF/antscan/processed/2x/	NA	unstained	tray_57	2x_4steps	6.11 µm	500 µm Al	3000	70	0.01 s	Camponotus	fulvopilosus	valid	Camponotus fulvopilosus	Formicidae	Formicinae	Camponotini	Mayr, 1861	https://www.antwiki.org/wiki/Camponotus	49878	OIST	NA	Peter G. Hawkes	NA	fumika	P.G. Hawkes, J. Fisher	Hand collected	NA	2010-12-04	NA	Sclerocarya-Boscia-Acacia tortilis Open to Closed Woodland Mosaic	NA	NA	NA	South Africa	Limpopo	Lephalale	NA	NA	Moonlight 111	-23.24381	28.21898	50	995	10	Afrotropic
CASENT0744736	TQM2010-wp167-4	Camponotus.fulvopilosus	aQ	NA	queen	alate	NA	Africa_LTS_1	AFRC_01	NA	ANTSCAN_M	M-13	https://dx.doi.org/10.35097/0wggbvsp1phsp4vf	/mnt/LSDF/antscan/processed/2x/	NA	unstained	tray_51	2x_5steps	6.11 µm	500 µm Al	3000	70	0.01 s	Camponotus	fulvopilosus	valid	Camponotus fulvopilosus	Formicidae	Formicinae	Camponotini	Mayr, 1861	https://www.antwiki.org/wiki/Camponotus	49879	OIST	NA	Peter G. Hawkes	NA	fumika	P.G. Hawkes, J. Fisher	Hand collected	NA	2010-12-03	NA	Sclerocarya-Boscia-Acacia tortilis Open to Closed Woodland Mosaic	NA	NA	NA	South Africa	Limpopo	Lephalale	NA	NA	Goude Fontein 76	-23.2087	28.20222	50	975	10	Afrotropic
CASENT0744733	TQM2010-wp180-4	Camponotus.fulvopilosus	w	NA	worker	NA	NA	Africa_LTS_1	AFRC_01	NA	ANTSCAN_S	S-50	https://dx.doi.org/10.35097/ddpnxf0cwmakmpyj	/mnt/LSDF/antscan/processed/2x/	NA	unstained	tray_47	2x_4steps	6.11 µm	500 µm Al	3000	70	0.01 s	Camponotus	fulvopilosus	valid	Camponotus fulvopilosus	Formicidae	Formicinae	Camponotini	Mayr, 1861	https://www.antwiki.org/wiki/Camponotus	49876	OIST	NA	Peter G. Hawkes	NA	fumika	P.G. Hawkes, J. Fisher	Hand collected	NA	2010-12-04	NA	Sclerocarya-Boscia-Acacia tortilis Open to Closed Woodland Mosaic	NA	NA	NA	South Africa	Limpopo	Lephalale	NA	NA	Moonlight 111	-23.24381	28.21898	50	995	10	Afrotropic
CASENT0744734	TQM2010-wp180-4	Camponotus.fulvopilosus	w	maj	worker	major	NA	Africa_LTS_1	AFRC_01	NA	ANTSCAN_S	S-51	https://dx.doi.org/10.35097/1f5adq2730geqfbv	/mnt/LSDF/antscan/processed/2x/	NA	unstained	tray_46	2x_4steps	6.11 µm	500 µm Al	3000	70	0.01 s	Camponotus	fulvopilosus	valid	Camponotus fulvopilosus	Formicidae	Formicinae	Camponotini	Mayr, 1861	https://www.antwiki.org/wiki/Camponotus	49877	OIST	NA	Peter G. Hawkes	NA	fumika	P.G. Hawkes, J. Fisher	Hand collected	NA	2010-12-04	NA	Sclerocarya-Boscia-Acacia tortilis Open to Closed Woodland Mosaic	NA	NA	NA	South Africa	Limpopo	Lephalale	NA	NA	Moonlight 111	-23.24381	28.21898	50	995	10	Afrotropic
CASENT0741281	PSW17506	Camponotus.hyatti	W	NA	worker	NA	colony	LINKSVAYER_BP	NA	NA	ANTSCAN_XS_15	15-03	https://dx.doi.org/10.35097/1qzpugx5jazxzzy7	/mnt/LSDF/antscan/processed/5x/	soft tissues badly preserved	iodine	tray_39	5x_2steps	2.44 µm	500 µm Al	3000	70	0.01 s	Camponotus	hyatti	valid	Camponotus hyatti	Formicidae	Formicinae	Camponotini	Mayr, 1861	https://www.antwiki.org/wiki/Camponotus	51746	OIST	OIST	Timothy A. Linksvayer	NA	evropi	Phil Ward	NA	NA	2016-04-09	NA	chaparral	ex rotting stump	NA	NA	United States	California	Mendocino Co.	NA	NA	Hopland Research and Extension Center	39.0258	-123.0566	NA	855	NA	NA
CASENT0877620	HR003	Camponotus.japonicus	w	NA	worker	NA	species	LTS GAGA 04	GAGA 03	1w	ANTSCAN2_XS_2	GAGA-02-23	https://dx.doi.org/10.35097/bhj7ac138d9ac0na	/mnt/LSDF/antscan/processed/GAGA_5x/	NA	unstained	NA	5x	2.44 µm	2 mm pyrolytic graphite	3000	40	NA	Camponotus	japonicus	valid	Camponotus japonicus	Formicidae	Formicinae	Camponotini	Mayr, 1861	https://www.antwiki.org/wiki/Camponotus	54355	OIST	NA	GAGA	NA	fumika	H. Ran	NA	NA	2018-06-11	NA	Parkland	NA	NA	NA	China	NA	NA	NA	NA	NA	38.95	115.29	NA	NA	NA	NA
CASENT0877621	HR003	Camponotus.japonicus	w	NA	worker	NA	species	LTS GAGA 04	GAGA 03	1w	ANTSCAN2_XS_2	GAGA-02-24	https://dx.doi.org/10.35097/zdaswtj5uc3rjcuc	/mnt/LSDF/antscan/processed/GAGA_5x/	NA	unstained	NA	5x	2.44 µm	2 mm pyrolytic graphite	3000	40	NA	Camponotus	japonicus	valid	Camponotus japonicus	Formicidae	Formicinae	Camponotini	Mayr, 1861	https://www.antwiki.org/wiki/Camponotus	54356	OIST	NA	GAGA	NA	fumika	H. Ran	NA	NA	2018-06-11	NA	Parkland	NA	NA	NA	China	NA	NA	NA	NA	NA	38.95	115.29	NA	NA	NA	NA
OKENT0105311	OK05510	Camponotus.japonicus	aQ	NA	queen	alate	species	Okinawa_LTS_4	NA	NA	ANTSCAN_M_1	M-2	https://dx.doi.org/10.35097/drbrr30c96ys8g0h	/mnt/LSDF/antscan/processed/2x/	NA	unstained	tray_53	2x_5steps	6.11 µm	500 µm Al	3000	70	0.01 s	Camponotus	japonicus	valid	Camponotus japonicus	Formicidae	Formicinae	Camponotini	Mayr, 1861	https://www.antwiki.org/wiki/Camponotus	44380	OIST	NA	Evan P. Economo	M. Yoshimura	fumika	M. Okuyama & M. Kobayashi	Colony sampling	NA	NA	NA	NA	NA	NA	NA	Japan	Hokkaido	Nemuro	NA	Hokkaido	Shoei-bashi	42.92947	143.04757	NA	62	NA	NA
OKENT0105312	OK05510	Camponotus.japonicus	w	NA	worker	NA	species	Okinawa_LTS_4	NA	NA	ANTSCAN_S_1	S-22	https://dx.doi.org/10.35097/vcdzdwuqzcnb77y9	/mnt/LSDF/antscan/processed/2x/	NA	unstained	tray_48	2x_3steps	6.11 µm	500 µm Al	3000	70	0.01 s	Camponotus	japonicus	valid	Camponotus japonicus	Formicidae	Formicinae	Camponotini	Mayr, 1861	https://www.antwiki.org/wiki/Camponotus	44381	OIST	NA	Evan P. Economo	M. Yoshimura	fumika	M. Okuyama & M. Kobayashi	Colony sampling	NA	NA	NA	NA	NA	NA	NA	Japan	Hokkaido	Nemuro	NA	Hokkaido	Shoei-bashi	42.92947	143.04757	NA	62	NA	NA
OKENT0105313	OK05510	Camponotus.japonicus	w	NA	worker	NA	species	Okinawa_LTS_4	NA	NA	ANTSCAN_S_1	S-23	https://dx.doi.org/10.35097/8xdv23v8yww929b8	/mnt/LSDF/antscan/processed/2x/	NA	unstained	tray_49	2x_3steps	6.11 µm	500 µm Al	3000	70	0.01 s	Camponotus	japonicus	valid	Camponotus japonicus	Formicidae	Formicinae	Camponotini	Mayr, 1861	https://www.antwiki.org/wiki/Camponotus	44382	OIST	NA	Evan P. Economo	M. Yoshimura	fumika	M. Okuyama & M. Kobayashi	Colony sampling	NA	NA	NA	NA	NA	NA	NA	Japan	Hokkaido	Nemuro	NA	Hokkaido	Shoei-bashi	42.92947	143.04757	NA	62	NA	NA
OKENT0105314	OK05510	Camponotus.japonicus	m	NA	male	NA	species	Okinawa_LTS_4	NA	NA	ANTSCAN_S_1	S-24	https://dx.doi.org/10.35097/rcnp32ecdp7u6jvb	/mnt/LSDF/antscan/processed/2x/	NA	unstained	tray_47	2x_4steps	6.11 µm	500 µm Al	3000	70	0.01 s	Camponotus	japonicus	valid	Camponotus japonicus	Formicidae	Formicinae	Camponotini	Mayr, 1861	https://www.antwiki.org/wiki/Camponotus	44383	OIST	NA	Evan P. Economo	M. Yoshimura	fumika	M. Okuyama & M. Kobayashi	Colony sampling	NA	NA	NA	NA	NA	NA	NA	Japan	Hokkaido	Nemuro	NA	Hokkaido	Shoei-bashi	42.92947	143.04757	NA	62	NA	NA
OKENT0105279	OK05498	Camponotus.kiusiuensis	m	NA	male	NA	NA	Okinawa_LTS_4	NA	NA	ANTSCAN_XS_8	08-21	https://dx.doi.org/10.35097/ucpppdw38hb7w6jw	/mnt/LSDF/antscan/processed/5x/	anteriorly truncated	unstained	tray_29	5x_3steps	2.44 µm	500 µm Al	3000	70	0.01 s	Camponotus	kiusiuensis	valid	Camponotus kiusiuensis	Formicidae	Formicinae	Camponotini	Mayr, 1861	https://www.antwiki.org/wiki/Camponotus	44348	OIST	NA	Evan P. Economo	M. Yoshimura	fumika	H. Abe	Colony sampling	NA	NA	NA	NA	NA	NA	NA	Japan	Ibaraki	Tsukuba	NA	Honshu	Sakurayama	36.215496	140.116857	NA	340	NA	NA
OKENT0105424	OK05542	Camponotus.kiusiuensis	w	NA	worker	NA	NA	Okinawa_LTS_6	NA	NA	ANTSCAN_XS_26	26-47	https://dx.doi.org/10.35097/55zb6ryvdq6kvbzk	/mnt/LSDF/antscan/processed/5x/	NA	unstained	tray_36	5x_3steps	2.44 µm	500 µm Al	3000	70	0.01 s	Camponotus	kiusiuensis	valid	Camponotus kiusiuensis	Formicidae	Formicinae	Camponotini	Mayr, 1861	https://www.antwiki.org/wiki/Camponotus	44493	OIST	NA	Evan P. Economo	M. Yoshimura	fumika	Masashi Yoshimura	Colony sampling	NA	NA	NA	NA	NA	NA	NA	Japan	Kumamoto	Otsu	NA	Kyushu	NA	32.916111	130.866111	NA	163	NA	NA
OKENT0105425	OK05542	Camponotus.kiusiuensis	w	NA	worker	NA	NA	Okinawa_LTS_6	NA	NA	ANTSCAN_XS_26	26-48	https://dx.doi.org/10.35097/m29h8663418v107x	/mnt/LSDF/antscan/processed/5x/	NA	unstained	tray_36	5x_3steps	2.44 µm	500 µm Al	3000	70	0.01 s	Camponotus	kiusiuensis	valid	Camponotus kiusiuensis	Formicidae	Formicinae	Camponotini	Mayr, 1861	https://www.antwiki.org/wiki/Camponotus	44494	OIST	NA	Evan P. Economo	M. Yoshimura	fumika	Masashi Yoshimura	Colony sampling	NA	NA	NA	NA	NA	NA	NA	Japan	Kumamoto	Otsu	NA	Kyushu	NA	32.916111	130.866111	NA	163	NA	NA
OKENT0105426	OK05542	Camponotus.kiusiuensis	m	NA	male	NA	NA	Okinawa_LTS_6	NA	NA	ANTSCAN_XS_27	27-01	https://dx.doi.org/10.35097/ey4ee00w43w0553q	/mnt/LSDF/antscan/processed/5x/	NA	unstained	tray_36	5x_3steps	2.44 µm	500 µm Al	3000	70	0.01 s	Camponotus	kiusiuensis	valid	Camponotus kiusiuensis	Formicidae	Formicinae	Camponotini	Mayr, 1861	https://www.antwiki.org/wiki/Camponotus	44495	OIST	NA	Evan P. Economo	M. Yoshimura	fumika	Masashi Yoshimura	Colony sampling	NA	NA	NA	NA	NA	NA	NA	Japan	Kumamoto	Otsu	NA	Kyushu	NA	32.916111	130.866111	NA	163	NA	NA
OKENT0105423	OK05542	Camponotus.kiusiuensis	aQ	NA	queen	alate	NA	Okinawa_LTS_6	NA	NA	ANTSCAN_S_1	S-41	https://dx.doi.org/10.35097/m07v8xwe9nw9e38t	/mnt/LSDF/antscan/processed/2x/	head truncated	unstained	tray_46	2x_4steps	6.11 µm	500 µm Al	3000	70	0.01 s	Camponotus	kiusiuensis	valid	Camponotus kiusiuensis	Formicidae	Formicinae	Camponotini	Mayr, 1861	https://www.antwiki.org/wiki/Camponotus	44492	OIST	NA	Evan P. Economo	M. Yoshimura	fumika	Masashi Yoshimura	Colony sampling	NA	NA	NA	NA	NA	NA	NA	Japan	Kumamoto	Otsu	NA	Kyushu	NA	32.916111	130.866111	NA	163	NA	NA
OKENT0105277	OK05498	Camponotus.kiusiuensis	aQ	NA	queen	alate	NA	Okinawa_LTS_4	NA	NA	ANTSCAN_S_1	S-5	https://dx.doi.org/10.35097/n2mrsptgybvfx3te	/mnt/LSDF/antscan/processed/2x/	head truncated; air bubbles in vial	unstained	tray_46	2x_4steps	6.11 µm	500 µm Al	3000	70	0.01 s	Camponotus	kiusiuensis	valid	Camponotus kiusiuensis	Formicidae	Formicinae	Camponotini	Mayr, 1861	https://www.antwiki.org/wiki/Camponotus	44346	OIST	NA	Evan P. Economo	M. Yoshimura	fumika	H. Abe	Colony sampling	NA	NA	NA	NA	NA	NA	NA	Japan	Ibaraki	Tsukuba	NA	Honshu	Sakurayama	36.215496	140.116857	NA	340	NA	NA
OKENT0105278	OK05498	Camponotus.kiusiuensis	w	NA	worker	NA	NA	Okinawa_LTS_4	NA	NA	ANTSCAN_S_1	S-6	https://dx.doi.org/10.35097/4tte1uvhm409e3fc	/mnt/LSDF/antscan/processed/2x/	NA	unstained	tray_50	2x_3steps	6.11 µm	500 µm Al	3000	70	0.01 s	Camponotus	kiusiuensis	valid	Camponotus kiusiuensis	Formicidae	Formicinae	Camponotini	Mayr, 1861	https://www.antwiki.org/wiki/Camponotus	44347	OIST	NA	Evan P. Economo	M. Yoshimura	fumika	H. Abe	Colony sampling	NA	NA	NA	NA	NA	NA	NA	Japan	Ibaraki	Tsukuba	NA	Honshu	Sakurayama	36.215496	140.116857	NA	340	NA	NA
CASENT0878124	MLR18, MLR19, MLR20, MLR21, MLR22, MLR23, MLR24, MLR25, MLA5a	Camponotus.lateralis	w	NA	worker	NA	NA	LTS_GAGA_06	GAGA Round 2 Original 2 (of 2)	>10	ANTSCAN2_XS_5	GAGA-05-15	https://dx.doi.org/10.35097/rptzjx3h0vvwu31n	/mnt/LSDF/antscan/processed/GAGA_5x/	NA	unstained	NA	5x	2.44 µm	2 mm pyrolytic graphite	3000	40	NA	Camponotus	lateralis	valid	Camponotus lateralis	Formicidae	Formicinae	Camponotini	Mayr, 1861	https://www.antwiki.org/wiki/Camponotus	54729	OIST	NA	GAGA	NA	fumika	D. Grasso	NA	NA	2018-06-16	NA	Broadleaf forest	NA	NA	NA	Italy	NA	NA	NA	NA	NA	44.257	9.968667	NA	155	NA	NA
CASENT0878125	MLR18, MLR19, MLR20, MLR21, MLR22, MLR23, MLR24, MLR25, MLA5a	Camponotus.lateralis	w	NA	worker	NA	NA	LTS_GAGA_06	GAGA Round 2 Original 2 (of 2)	>10	ANTSCAN2_XS_5	GAGA-05-16	https://dx.doi.org/10.35097/syqwe2ngxq2aptwu	/mnt/LSDF/antscan/processed/GAGA_5x/	NA	unstained	NA	5x	2.44 µm	2 mm pyrolytic graphite	3000	40	NA	Camponotus	lateralis	valid	Camponotus lateralis	Formicidae	Formicinae	Camponotini	Mayr, 1861	https://www.antwiki.org/wiki/Camponotus	54730	OIST	NA	GAGA	NA	fumika	D. Grasso	NA	NA	2018-06-16	NA	Broadleaf forest	NA	NA	NA	Italy	NA	NA	NA	NA	NA	44.257	9.968667	NA	155	NA	NA
CASENT0878126	MLR25bis, MLA5b	Camponotus.lateralis	maj w? Q?	NA	undetermined	NA	NA	LTS_GAGA_06	GAGA Round 2 Original 2 (of 2)	1	ANTSCAN2_XS_5	GAGA-05-17	https://dx.doi.org/10.35097/fr73kf7bwfupbjt4	/mnt/LSDF/antscan/processed/GAGA_5x/	NA	unstained	NA	5x	2.44 µm	2 mm pyrolytic graphite	3000	40	NA	Camponotus	lateralis	valid	Camponotus lateralis	Formicidae	Formicinae	Camponotini	Mayr, 1861	https://www.antwiki.org/wiki/Camponotus	54731	OIST	NA	GAGA	NA	fumika	D. Grasso	NA	NA	2019-09-05	NA	Broadleaf forest	NA	NA	NA	Italy	NA	NA	NA	NA	NA	44.76825	10.315139	NA	75	NA	NA
CASENT0878127	MLR25bis, MLA5b	Camponotus.lateralis	maj w? Q?	NA	undetermined	NA	NA	LTS_GAGA_06	GAGA Round 2 Original 2 (of 2)	1	ANTSCAN2_XS_5	GAGA-05-18	https://dx.doi.org/10.35097/z7rqzk8my5z08f1y	/mnt/LSDF/antscan/processed/GAGA_5x/	NA	unstained	NA	5x	2.44 µm	2 mm pyrolytic graphite	3000	40	NA	Camponotus	lateralis	valid	Camponotus lateralis	Formicidae	Formicinae	Camponotini	Mayr, 1861	https://www.antwiki.org/wiki/Camponotus	54732	OIST	NA	GAGA	NA	fumika	D. Grasso	NA	NA	2019-09-05	NA	Broadleaf forest	NA	NA	NA	Italy	NA	NA	NA	NA	NA	44.76825	10.315139	NA	75	NA	NA
OKENT0105017	OK03515	Camponotus.lighti	w	NA	worker	NA	NA	Okinawa_LTS_1	NA	NA	ANTSCAN_XS_3	03-01	https://dx.doi.org/10.35097/9becuk1tf4mw275g	/mnt/LSDF/antscan/processed/5x/	NA	unstained	tray_40	5x_2steps	2.44 µm	500 µm Al	3000	70	0.01 s	Camponotus	lighti	valid	Camponotus lighti	Formicidae	Formicinae	Camponotini	Mayr, 1861	https://www.antwiki.org/wiki/Camponotus	42511	OIST	NA	Evan P. Economo	T. Yoshida	fumika	Monsters' Agrotech	slam trap	NA	2019-04-03	2019-05-29	NA	NA	NA	NA	Japan	Okinawa	Taoyuan	NA	NA	Dayuan Monsters' Agrotech	25.05345	121.22961	NA	38	NA	Palearctic
CASENT0744593	lsbf_022	Camponotus.mirabilis	Q	NA	queen	NA	NA	Brazil_LTS_6	NA	NA	ANTSCAN_M_1	M-35	https://dx.doi.org/10.35097/a1zgk5jsgrv4ays9	/mnt/LSDF/antscan/processed/2x/	NA	unstained	tray_53	2x_5steps	6.11 µm	500 µm Al	3000	70	0.01 s	Camponotus	mirabilis	valid	Camponotus mirabilis	Formicidae	Formicinae	Camponotini	Mayr, 1861	https://www.antwiki.org/wiki/Camponotus	46141	OIST	NA	Rodrigo M. Feitosa	NA	fumika	A.C. Ferreira, R.M. Feitosa, T.S. Silva	hand	NA	2016-09-07	NA	NA	NA	NA	NA	Brazil	Acre	NA	NA	NA	Senador Guiomard, Faz. Exp. Catuaba	-10.08003611	-67.62718611	NA	220	NA	NA
CASENT0744540	antscan_macau_4	Camponotus.mitis	w	NA	worker	NA	NA	Macau_LTS_1	Macau_original_1	3	ANTSCAN_XS_1	01-27	https://dx.doi.org/10.35097/4hwns0mev5v47pt3	/mnt/LSDF/antscan/processed/5x/	NA	unstained	tray_34	5x_3steps	2.44 µm	500 µm Al	3000	70	0.01 s	Camponotus	mitis	valid	Camponotus mitis	Formicidae	Formicinae	Camponotini	Mayr, 1861	https://www.antwiki.org/wiki/Camponotus	42139	OIST	Benoit Guenard, HKU	Benoit Guenard	NA	fumika	Francois Brassard	arboreal_bait	NA	2019-08-29	NA	NA	NA	NA	NA	China	Macau SAR	NA	NA	NA	NA	22.11507	113.56448	NA	83	NA	NA
CASENT0709277	PSW16209	Camponotus.modoc	W	NA	worker	NA	colony	LINKSVAYER_BP	NA	NA	ANTSCAN_XS_15	15-04	https://dx.doi.org/10.35097/3khr3afxvwtsrp5a	/mnt/LSDF/antscan/processed/5x/	NA	iodine	tray_41	5x_3steps	2.44 µm	500 µm Al	3000	70	0.01 s	Camponotus	modoc	valid	Camponotus modoc	Formicidae	Formicinae	Camponotini	Mayr, 1861	https://www.antwiki.org/wiki/Camponotus	51709	OIST	OIST	Timothy A. Linksvayer	NA	evropi	Phil Ward	NA	NA	2008-08-30	NA	sphagnum bog	ground foragers	NA	NA	Canada	British Columbia	Alberni-Clayoquot Regional District	NA	NA	12 km NW Ucluelet	49.01247	-125.65935	NA	NA	NA	NA
CASENT0744739	ODM-2019-0545	Camponotus.mystaceus	w	NA	worker	NA	NA	Africa_LTS_2	AFRC_01	NA	ANTSCAN_XS_36	36-04	https://dx.doi.org/10.35097/kt1zxsyfnz88ek5k	/mnt/LSDF/antscan/processed/2x/	NA	unstained	tray_57	2x_4steps	6.11 µm	500 µm Al	3000	70	0.01 s	Camponotus	mystaceus	valid	Camponotus mystaceus	Formicidae	Formicinae	Camponotini	Mayr, 1861	https://www.antwiki.org/wiki/Camponotus	49882	OIST	NA	Peter G. Hawkes	NA	fumika	P.G. Hawkes, D. Molenaar, R.N. Ungerer	Hand collected	NA	2019-09-14	NA	Noms Mountain Desert	Roadside	NA	NA	South Africa	Northern Cape	Namakwa	NA	NA	Richtersveld National Park wp1209	-28.12989	16.96128	100	206	10	Afrotropic
CASENT0744740	ODM-2019-0545	Camponotus.mystaceus	w	maj	worker	major	NA	Africa_LTS_2	AFRC_01	NA	ANTSCAN_S	S-52	https://dx.doi.org/10.35097/s3xd4n07dg6s6qub	/mnt/LSDF/antscan/processed/2x/	NA	unstained	tray_47	2x_4steps	6.11 µm	500 µm Al	3000	70	0.01 s	Camponotus	mystaceus	valid	Camponotus mystaceus	Formicidae	Formicinae	Camponotini	Mayr, 1861	https://www.antwiki.org/wiki/Camponotus	49883	OIST	NA	Peter G. Hawkes	NA	fumika	P.G. Hawkes, D. Molenaar, R.N. Ungerer	Hand collected	NA	2019-09-14	NA	Noms Mountain Desert	Roadside	NA	NA	South Africa	Northern Cape	Namakwa	NA	NA	Richtersveld National Park wp1209	-28.12989	16.96128	100	206	10	Afrotropic
CASENT0744525	antscan_macau_5	Camponotus.nicobarensis	w	minor	worker	minor	NA	Macau_LTS_1	Macau_original_1	2 maj 1 min	ANTSCAN_XS_1	01-07	https://dx.doi.org/10.35097/cery7chz8k0ds1sx	/mnt/LSDF/antscan/processed/5x/	cotton	unstained	tray_40	5x_2steps	2.44 µm	500 µm Al	3000	70	0.01 s	Camponotus	nicobarensis	valid	Camponotus nicobarensis	Formicidae	Formicinae	Camponotini	Mayr, 1861	https://www.antwiki.org/wiki/Camponotus	42124	OIST	Benoit Guenard, HKU	Benoit Guenard	NA	fumika	Francois Brassard	ground_bait	NA	2019-04-24	NA	NA	NA	NA	NA	China	Macau SAR	NA	NA	NA	NA	22.13478	113.57333	NA	54	NA	NA
CASENT0744089	antscan_macau_5	Camponotus.nicobarensis	w	major	worker	major	NA	Macau_LTS_1	Macau_original_1	2 maj 1 min	ANTSCAN_XS_1	01-08	https://dx.doi.org/10.35097/8xjmpkkr10egx6cm	/mnt/LSDF/antscan/processed/5x/	NA	unstained	tray_29	5x_3steps	2.44 µm	500 µm Al	3000	70	0.01 s	Camponotus	nicobarensis	valid	Camponotus nicobarensis	Formicidae	Formicinae	Camponotini	Mayr, 1861	https://www.antwiki.org/wiki/Camponotus	42158	OIST	Benoit Guenard, HKU	Benoit Guenard	NA	fumika	Francois Brassard	ground_bait	NA	2019-04-24	NA	NA	NA	NA	NA	China	Macau SAR	NA	NA	NA	NA	22.13478	113.57333	NA	54	NA	NA
CASENT0744744	EXB2018-054	Camponotus.niveosetosus	w	NA	worker	NA	NA	Africa_LTS_2	AFRC_01	NA	ANTSCAN_XS_36	36-05	https://dx.doi.org/10.35097/ymmcs27c92qf28z0	/mnt/LSDF/antscan/processed/5x/	NA	unstained	tray_24	5x_2steps	2.44 µm	500 µm Al	3000	70	0.01 s	Camponotus	niveosetosus	valid	Camponotus niveosetosus	Formicidae	Formicinae	Camponotini	Mayr, 1861	https://www.antwiki.org/wiki/Camponotus	49887	OIST	NA	Peter G. Hawkes	NA	fumika	P.G. Hawkes, J. Fisher	hand collected	NA	2018-11-19	NA	grassland	NA	NA	NA	South Africa	Mpumalanga	Nkangala	NA	NA	Blyvooruitzicht 383 JT ptn 6	-25.8213	29.97578	200	1772	20	Afrotropic
CASENT0744745	EXB2018-054	Camponotus.niveosetosus	w	intermediate	worker	media	NA	Africa_LTS_2	AFRC_01	NA	ANTSCAN_XS_36	36-06	https://dx.doi.org/10.35097/baj3bzh9729n1689	/mnt/LSDF/antscan/processed/5x/	NA	unstained	tray_24	5x_2steps	2.44 µm	500 µm Al	3000	70	0.01 s	Camponotus	niveosetosus	valid	Camponotus niveosetosus	Formicidae	Formicinae	Camponotini	Mayr, 1861	https://www.antwiki.org/wiki/Camponotus	49888	OIST	NA	Peter G. Hawkes	NA	fumika	P.G. Hawkes, J. Fisher	hand collected	NA	2018-11-19	NA	grassland	NA	NA	NA	South Africa	Mpumalanga	Nkangala	NA	NA	Blyvooruitzicht 383 JT ptn 6	-25.8213	29.97578	200	1772	20	Afrotropic
CASENT0744746	EXB2018-054	Camponotus.niveosetosus	w	maj	worker	major	NA	Africa_LTS_2	AFRC_01	NA	ANTSCAN_XS_36	36-07	https://dx.doi.org/10.35097/4tq3skhc3kx3vvgf	/mnt/LSDF/antscan/processed/5x/	NA	unstained	tray_36	5x_3steps	2.44 µm	500 µm Al	3000	70	0.01 s	Camponotus	niveosetosus	valid	Camponotus niveosetosus	Formicidae	Formicinae	Camponotini	Mayr, 1861	https://www.antwiki.org/wiki/Camponotus	49889	OIST	NA	Peter G. Hawkes	NA	fumika	P.G. Hawkes, J. Fisher	hand collected	NA	2018-11-19	NA	grassland	NA	NA	NA	South Africa	Mpumalanga	Nkangala	NA	NA	Blyvooruitzicht 383 JT ptn 6	-25.8213	29.97578	200	1772	20	Afrotropic
OKENT0105290	OK05503	Camponotus.obscuripes	aQ	NA	queen	alate	NA	Okinawa_LTS_4	NA	NA	ANTSCAN_M_1	M-1	https://dx.doi.org/10.35097/kzfd7p7xbez2jq0b	/mnt/LSDF/antscan/processed/2x/	NA	unstained	tray_51	2x_5steps	6.11 µm	500 µm Al	3000	70	0.01 s	Camponotus	obscuripes	valid	Camponotus obscuripes	Formicidae	Formicinae	Camponotini	Mayr, 1861	https://www.antwiki.org/wiki/Camponotus	44359	OIST	NA	Evan P. Economo	M. Yoshimura	fumika	H. Abe	Colony sampling	NA	NA	NA	NA	NA	NA	NA	Japan	Ibaraki	Tsukuba	NA	Honshu	Sakurayama	36.215496	140.116857	NA	340	NA	NA
OKENT0105291	OK05503	Camponotus.obscuripes	w	NA	worker	NA	NA	Okinawa_LTS_4	NA	NA	ANTSCAN_S_1	S-8	https://dx.doi.org/10.35097/vcvjcbtt7ycdtb9n	/mnt/LSDF/antscan/processed/2x/	NA	unstained	tray_50	2x_3steps	6.11 µm	500 µm Al	3000	70	0.01 s	Camponotus	obscuripes	valid	Camponotus obscuripes	Formicidae	Formicinae	Camponotini	Mayr, 1861	https://www.antwiki.org/wiki/Camponotus	44360	OIST	NA	Evan P. Economo	M. Yoshimura	fumika	H. Abe	Colony sampling	NA	NA	NA	NA	NA	NA	NA	Japan	Ibaraki	Tsukuba	NA	Honshu	Sakurayama	36.215496	140.116857	NA	340	NA	NA
OKENT0105292	OK05503	Camponotus.obscuripes	w	NA	worker	NA	NA	Okinawa_LTS_4	NA	NA	ANTSCAN_S_1	S-9	https://dx.doi.org/10.35097/5nsdd6scnc5sgjwm	/mnt/LSDF/antscan/processed/2x/	NA	unstained	tray_50	2x_3steps	6.11 µm	500 µm Al	3000	70	0.01 s	Camponotus	obscuripes	valid	Camponotus obscuripes	Formicidae	Formicinae	Camponotini	Mayr, 1861	https://www.antwiki.org/wiki/Camponotus	44361	OIST	NA	Evan P. Economo	M. Yoshimura	fumika	H. Abe	Colony sampling	NA	NA	NA	NA	NA	NA	NA	Japan	Ibaraki	Tsukuba	NA	Honshu	Sakurayama	36.215496	140.116857	NA	340	NA	NA
OKENT0105018	OK06488	Camponotus.OK01	w	NA	worker	NA	NA	Okinawa_LTS_1	NA	NA	ANTSCAN_XS_3	03-02	https://dx.doi.org/10.35097/178d85wq72kkw2r9	/mnt/LSDF/antscan/processed/5x/	NA	unstained	tray_06	5x	2.44 µm	500 µm Al	3000	100	0.01 s	Camponotus	OK01	unidentified	Camponotus OK01	Formicidae	Formicinae	Camponotini	Mayr, 1861	https://www.antwiki.org/wiki/Camponotus	42512	OIST	NA	Evan P. Economo	T. Yoshida	fumika	Maehira,Iriyama	slam trap	NA	2017-08-17	2017-08-31	NA	NA	NA	NA	Japan	Okinawa	Nago	NA	NA	Katsuu Dake Forest S0075	26.63279	127.93497	NA	377	NA	Palearctic
CASENT0744732	LN-RC1-Afog03	Camponotus.polyrhachiodes	w	NA	worker	NA	NA	Africa_LTS_1	AFRC_01	NA	ANTSCAN_XS_36	36-01	https://dx.doi.org/10.35097/mwrm0qjehkmuuv8f	/mnt/LSDF/antscan/processed/5x/	NA	unstained	tray_29	5x_3steps	2.44 µm	500 µm Al	3000	70	0.01 s	Camponotus	polyrhachiodes	invalid	Camponotus polyrhachioides	Formicidae	Formicinae	Camponotini	Mayr, 1861	https://www.antwiki.org/wiki/Camponotus	49875	OIST	NA	Peter G. Hawkes	NA	fumika	Niemand, L.	Canopy fog	NA	2013-07-04	NA	Primary forest	NA	NA	NA	Republic of the Congo	Niari	NA	NA	NA	Loucoumé Forest, Afog3	-2.30921	12.82224	100	754	NA	Afrotropic
OKENT0105285	OK05501	Camponotus.quadrinotatus	w	NA	worker	NA	NA	Okinawa_LTS_4	NA	NA	ANTSCAN_XS_8	08-27	https://dx.doi.org/10.35097/zsux9ykh6dev9jzt	/mnt/LSDF/antscan/processed/5x/	NA	unstained	tray_42	5x_2steps	2.44 µm	500 µm Al	3000	70	0.01 s	Camponotus	quadrinotatus	valid	Camponotus quadrinotatus	Formicidae	Formicinae	Camponotini	Mayr, 1861	https://www.antwiki.org/wiki/Camponotus	44354	OIST	NA	Evan P. Economo	M. Yoshimura	fumika	Masashi Yoshimura	Colony sampling	NA	NA	NA	NA	NA	NA	NA	Japan	Kanagawa	Kawasaki	NA	Honshu	Ikuta Ryokuchi	35.608726	139.562506	NA	75	NA	NA
OKENT0105286	OK05501	Camponotus.quadrinotatus	w	NA	worker	NA	NA	Okinawa_LTS_4	NA	NA	ANTSCAN_XS_8	08-28	https://dx.doi.org/10.35097/v5ag0n6ca2jefg4t	/mnt/LSDF/antscan/processed/5x/	NA	unstained	tray_42	5x_2steps	2.44 µm	500 µm Al	3000	70	0.01 s	Camponotus	quadrinotatus	valid	Camponotus quadrinotatus	Formicidae	Formicinae	Camponotini	Mayr, 1861	https://www.antwiki.org/wiki/Camponotus	44355	OIST	NA	Evan P. Economo	M. Yoshimura	fumika	Masashi Yoshimura	Colony sampling	NA	NA	NA	NA	NA	NA	NA	Japan	Kanagawa	Kawasaki	NA	Honshu	Ikuta Ryokuchi	35.608726	139.562506	NA	75	NA	NA
CASENT0744626	lsbf_235	Camponotus.renggeri	w	NA	worker	NA	NA	Brazil_LTS_6	NA	NA	ANTSCAN_XS_24	24-37	https://dx.doi.org/10.35097/f3feat75ukw7ystu	/mnt/LSDF/antscan/processed/5x/	NA	unstained	tray_38	5x_2steps	2.44 µm	500 µm Al	3000	70	0.01 s	Camponotus	renggeri	valid	Camponotus renggeri	Formicidae	Formicinae	Camponotini	Mayr, 1861	https://www.antwiki.org/wiki/Camponotus	46174	OIST	NA	Rodrigo M. Feitosa	NA	fumika	J.L.M. Diniz	hand	NA	1970-03-04	NA	NA	NA	NA	NA	Brazil	São Paulo	NA	NA	NA	Mirassol	NA	NA	NA	NA	NA	NA
CASENT0744628	lsbf_235	Camponotus.renggeri	w	NA	worker	NA	NA	Brazil_LTS_6	NA	NA	ANTSCAN_M_1	M-43	https://dx.doi.org/10.35097/8knh5drggfg1ap9y	/mnt/LSDF/antscan/processed/2x/	gaster truncated	unstained	tray_52	2x_3steps	6.11 µm	500 µm Al	3000	70	0.01 s	Camponotus	renggeri	valid	Camponotus renggeri	Formicidae	Formicinae	Camponotini	Mayr, 1861	https://www.antwiki.org/wiki/Camponotus	46176	OIST	NA	Rodrigo M. Feitosa	NA	fumika	J.L.M. Diniz	hand	NA	1970-03-04	NA	NA	NA	NA	NA	Brazil	São Paulo	NA	NA	NA	Mirassol	NA	NA	NA	NA	NA	NA
CASENT0744630	lsbf_235	Camponotus.renggeri	aQ	NA	queen	alate	NA	Brazil_LTS_6	NA	NA	ANTSCAN_M_1	M-44	https://dx.doi.org/10.35097/2jw7t27s4amx6kgj	/mnt/LSDF/antscan/processed/2x/	NA	unstained	tray_56	2x_5steps	6.11 µm	500 µm Al	3000	70	0.01 s	Camponotus	renggeri	valid	Camponotus renggeri	Formicidae	Formicinae	Camponotini	Mayr, 1861	https://www.antwiki.org/wiki/Camponotus	46178	OIST	NA	Rodrigo M. Feitosa	NA	fumika	J.L.M. Diniz	hand	NA	1970-03-04	NA	NA	NA	NA	NA	Brazil	São Paulo	NA	NA	NA	Mirassol	NA	NA	NA	NA	NA	NA
CASENT0744627	lsbf_235	Camponotus.renggeri	w	NA	worker	NA	NA	Brazil_LTS_6	NA	NA	ANTSCAN_S_2	S-110	https://dx.doi.org/10.35097/wh72daq9myhtxfv3	/mnt/LSDF/antscan/processed/2x/	NA	unstained	tray_50	2x_3steps	6.11 µm	500 µm Al	3000	70	0.01 s	Camponotus	renggeri	valid	Camponotus renggeri	Formicidae	Formicinae	Camponotini	Mayr, 1861	https://www.antwiki.org/wiki/Camponotus	46175	OIST	NA	Rodrigo M. Feitosa	NA	fumika	J.L.M. Diniz	hand	NA	1970-03-04	NA	NA	NA	NA	NA	Brazil	São Paulo	NA	NA	NA	Mirassol	NA	NA	NA	NA	NA	NA
CASENT0744629	lsbf_235	Camponotus.renggeri	m	NA	male	NA	NA	Brazil_LTS_6	NA	NA	ANTSCAN_S_2	S-111	https://dx.doi.org/10.35097/quqbnvgjm5z8qgfv	/mnt/LSDF/antscan/processed/2x/	NA	unstained	tray_45	2x_4steps	6.11 µm	500 µm Al	3000	70	0.01 s	Camponotus	renggeri	valid	Camponotus renggeri	Formicidae	Formicinae	Camponotini	Mayr, 1861	https://www.antwiki.org/wiki/Camponotus	46177	OIST	NA	Rodrigo M. Feitosa	NA	fumika	J.L.M. Diniz	hand	NA	1970-03-04	NA	NA	NA	NA	NA	Brazil	São Paulo	NA	NA	NA	Mirassol	NA	NA	NA	NA	NA	NA
CASENT0744731	CEPF-TZ-10-AS-06	Camponotus.rufoglaucus.zanzibaricus	w	NA	worker	NA	NA	Africa_LTS_1	AFRC_01	NA	ANTSCAN_XS_35	35-48	https://dx.doi.org/10.35097/eq1faj9axcmz8xtp	/mnt/LSDF/antscan/processed/5x/	NA	unstained	tray_34	5x_3steps	2.44 µm	500 µm Al	3000	70	0.01 s	Camponotus	rufoglaucus.zanzibaricus	valid	Camponotus rufoglaucus zanzibaricus	Formicidae	Formicinae	Camponotini	Mayr, 1861	https://www.antwiki.org/wiki/Camponotus	49874	OIST	NA	Peter G. Hawkes	NA	fumika	P.G. Hawkes, M. Bhoke, U. Richard	Hand collected	NA	2007-10-30	2007-11-04	ground water forest	NA	NA	NA	Tanzania	Zanzibar Central/South	Unguja	NA	NA	Jozani Forest Reserve	-6.26755	39.41111	100	19	5	Afrotropic
OKENT0105344	OK05519	Camponotus.sachalinensis	w	NA	worker	NA	NA	Okinawa_LTS_5	NA	NA	ANTSCAN_XS_9	09-21	https://dx.doi.org/10.35097/1nn9jb8j60twnvmc	/mnt/LSDF/antscan/processed/5x/	posteriorly truncated	unstained	tray_18	5x	2.44 µm	500 µm Al	3000	100	0.01 s	Camponotus	sachalinensis	invalid	Camponotus herculeanus	Formicidae	Formicinae	Camponotini	Mayr, 1861	https://www.antwiki.org/wiki/Camponotus	44413	OIST	NA	Evan P. Economo	M. Yoshimura	fumika	M. Yoshimura & T. Ikeda	Colony sampling	NA	NA	NA	NA	NA	NA	NA	Japan	Hokkaido	Obihiro	NA	Hokkaido	Obihiro Univ.	42.874577	143.176786	NA	75	NA	NA
OKENT0105343	OK05519	Camponotus.sachalinensis	aQ	NA	queen	alate	NA	Okinawa_LTS_5	NA	NA	ANTSCAN_M_1	M-5	https://dx.doi.org/10.35097/rg6mpc7r0x4khg37	/mnt/LSDF/antscan/processed/2x/	NA	unstained	tray_51	2x_5steps	6.11 µm	500 µm Al	3000	70	0.01 s	Camponotus	sachalinensis	invalid	Camponotus herculeanus	Formicidae	Formicinae	Camponotini	Mayr, 1861	https://www.antwiki.org/wiki/Camponotus	44412	OIST	NA	Evan P. Economo	M. Yoshimura	fumika	M. Yoshimura & T. Ikeda	Colony sampling	NA	NA	NA	NA	NA	NA	NA	Japan	Hokkaido	Obihiro	NA	Hokkaido	Obihiro Univ.	42.874577	143.176786	NA	75	NA	NA
OKENT0105345	OK05519	Camponotus.sachalinensis	w	NA	worker	NA	NA	Okinawa_LTS_5	NA	NA	ANTSCAN_S_1	S-28	https://dx.doi.org/10.35097/3de298dc41gk6ktb	/mnt/LSDF/antscan/processed/2x/	NA	unstained	tray_50	2x_3steps	6.11 µm	500 µm Al	3000	70	0.01 s	Camponotus	sachalinensis	invalid	Camponotus herculeanus	Formicidae	Formicinae	Camponotini	Mayr, 1861	https://www.antwiki.org/wiki/Camponotus	44414	OIST	NA	Evan P. Economo	M. Yoshimura	fumika	M. Yoshimura & T. Ikeda	Colony sampling	NA	NA	NA	NA	NA	NA	NA	Japan	Hokkaido	Obihiro	NA	Hokkaido	Obihiro Univ.	42.874577	143.176786	NA	75	NA	NA
CASENT0744595	lsbf_248	Camponotus.sericeiventris	w	NA	worker	NA	NA	Brazil_LTS_6	NA	NA	ANTSCAN_M_1	M-36	https://dx.doi.org/10.35097/58p6bbbyqsyzsbuc	/mnt/LSDF/antscan/processed/2x/	NA	unstained	tray_52	2x_3steps	6.11 µm	500 µm Al	3000	70	0.01 s	Camponotus	sericeiventris	invalid	Camponotus sericeiventris	Formicidae	Formicinae	Camponotini	Mayr, 1861	https://www.antwiki.org/wiki/Camponotus	46143	OIST	NA	Rodrigo M. Feitosa	NA	fumika	J.L.M. Diniz	hand	NA	1978-07-07	NA	NA	NA	NA	NA	Brazil	São Paulo	NA	NA	NA	Indiaporã	NA	NA	NA	NA	NA	NA
CASENT0744596	lsbf_248	Camponotus.sericeiventris	w	NA	worker	NA	NA	Brazil_LTS_6	NA	NA	ANTSCAN_M_1	M-37	https://dx.doi.org/10.35097/0hchmztv79u3mzyg	/mnt/LSDF/antscan/processed/2x/	gaster truncated	unstained	tray_55	2x_4steps	6.11 µm	500 µm Al	3000	70	0.01 s	Camponotus	sericeiventris	invalid	Camponotus sericeiventris	Formicidae	Formicinae	Camponotini	Mayr, 1861	https://www.antwiki.org/wiki/Camponotus	46144	OIST	NA	Rodrigo M. Feitosa	NA	fumika	J.L.M. Diniz	hand	NA	1978-07-07	NA	NA	NA	NA	NA	Brazil	São Paulo	NA	NA	NA	Indiaporã	NA	NA	NA	NA	NA	NA
CASENT0744594	lsbf_248	Camponotus.sericeiventris	w	NA	worker	NA	NA	Brazil_LTS_6	NA	NA	ANTSCAN_S_1	S-95	https://dx.doi.org/10.35097/85ru2rsjbtgm8w66	/mnt/LSDF/antscan/processed/2x/	soft tissues badly preserved	unstained	tray_50	2x_3steps	6.11 µm	500 µm Al	3000	70	0.01 s	Camponotus	sericeiventris	invalid	Camponotus sericeiventris	Formicidae	Formicinae	Camponotini	Mayr, 1861	https://www.antwiki.org/wiki/Camponotus	46142	OIST	NA	Rodrigo M. Feitosa	NA	fumika	J.L.M. Diniz	hand	NA	1978-07-07	NA	NA	NA	NA	NA	Brazil	São Paulo	NA	NA	NA	Indiaporã	NA	NA	NA	NA	NA	NA
CASENT0744741	TQM2010-wp167-4	Camponotus.sexpunctatus	aQ	NA	queen	alate	NA	Africa_LTS_2	AFRC_01	NA	ANTSCAN_M	M-15	https://dx.doi.org/10.35097/zs6vfsgzg894pj88	/mnt/LSDF/antscan/processed/2x/	NA	unstained	tray_51	2x_5steps	6.11 µm	500 µm Al	3000	70	0.01 s	Camponotus	sexpunctatus	valid	Camponotus sexpunctatus	Formicidae	Formicinae	Camponotini	Mayr, 1861	https://www.antwiki.org/wiki/Camponotus	49884	OIST	NA	Peter G. Hawkes	NA	fumika	P.G. Hawkes, J. Fisher	Hand collected	NA	2010-12-03	NA	Sclerocarya-Boscia-Acacia tortilis Open to Closed Woodland Mosaic	NA	NA	NA	South Africa	Limpopo	Lephalale	NA	NA	Goude Fontein 76	-23.2087	28.20222	50	975	10	Afrotropic
CASENT0744742	TQM2010-wp145-4	Camponotus.sexpunctatus	w	NA	worker	NA	NA	Africa_LTS_2	AFRC_01	NA	ANTSCAN_S	S-53	https://dx.doi.org/10.35097/bz24w2wp0ysd7va3	/mnt/LSDF/antscan/processed/2x/	NA	unstained	tray_49	2x_3steps	6.11 µm	500 µm Al	3000	70	0.01 s	Camponotus	sexpunctatus	valid	Camponotus sexpunctatus	Formicidae	Formicinae	Camponotini	Mayr, 1861	https://www.antwiki.org/wiki/Camponotus	49885	OIST	NA	Peter G. Hawkes	NA	fumika	P.G. Hawkes, J. Fisher	Hand collected	NA	2010-12-01	NA	Sclerocarya-Boscia-Acacia tortilis Open to Closed Woodland Mosaic	NA	NA	NA	South Africa	Limpopo	Lephalale	NA	NA	Goude Fontein 76	-23.22393	28.183	50	958	10	Afrotropic
CASENT0744743	TQM2010-wp145-4	Camponotus.sexpunctatus	w	maj	worker	major	NA	Africa_LTS_2	AFRC_01	NA	ANTSCAN_S	S-54	https://dx.doi.org/10.35097/crfbvz6t4h690ww1	/mnt/LSDF/antscan/processed/2x/	NA	unstained	tray_48	2x_3steps	6.11 µm	500 µm Al	3000	70	0.01 s	Camponotus	sexpunctatus	valid	Camponotus sexpunctatus	Formicidae	Formicinae	Camponotini	Mayr, 1861	https://www.antwiki.org/wiki/Camponotus	49886	OIST	NA	Peter G. Hawkes	NA	fumika	P.G. Hawkes, J. Fisher	Hand collected	NA	2010-12-01	NA	Sclerocarya-Boscia-Acacia tortilis Open to Closed Woodland Mosaic	NA	NA	NA	South Africa	Limpopo	Lephalale	NA	NA	Goude Fontein 76	-23.22393	28.183	50	958	10	Afrotropic
CASENT0877593	HR069	Camponotus.singularis	w	minor	worker	minor	species	LTS GAGA 04	GAGA 03	0w	ANTSCAN2	GAGA-S-5	https://dx.doi.org/10.35097/dhy12jr30z1smvr6	/mnt/LSDF/antscan/processed/GAGA_2x/	NA	unstained	NA	2x	6.11 µm	3 mm pyrolytic graphite	3000	160	NA	Camponotus	singularis	valid	Camponotus singularis	Formicidae	Formicinae	Camponotini	Mayr, 1861	https://www.antwiki.org/wiki/Camponotus	54328	OIST	NA	GAGA	NA	fumika	H. Ran	NA	NA	2019-09-10	NA	NA	NA	NA	NA	China	NA	NA	NA	NA	NA	22.018845	100.769995	NA	NA	NA	NA
CASENT0877594	HR069	Camponotus.singularis	w	major	worker	major	species	LTS GAGA 04	GAGA 03	0w	ANTSCAN2	GAGA-S-6	https://dx.doi.org/10.35097/93q7v0r3cf661e93	/mnt/LSDF/antscan/processed/GAGA_2x/	head truncated	unstained	NA	2x	6.11 µm	3 mm pyrolytic graphite	3000	160	NA	Camponotus	singularis	valid	Camponotus singularis	Formicidae	Formicinae	Camponotini	Mayr, 1861	https://www.antwiki.org/wiki/Camponotus	54329	OIST	NA	GAGA	NA	fumika	H. Ran	NA	NA	2019-09-10	NA	NA	NA	NA	NA	China	NA	NA	NA	NA	NA	22.018845	100.769995	NA	NA	NA	NA
CASENT0744255	lsbf_048	Camponotus.sp.	w	NA	worker	NA	species	Brazil_LTS_2	NA	NA	ANTSCAN_XS_18	18-33	https://dx.doi.org/10.35097/00wa9zf6jmxpjcvc	/mnt/LSDF/antscan/processed/5x/	NA	unstained	tray_41	5x_3steps	2.44 µm	500 µm Al	3000	70	0.01 s	Camponotus	sp.	unidentified	Camponotus sp.	Formicidae	Formicinae	Camponotini	Mayr, 1861	https://www.antwiki.org/wiki/Camponotus	45825	OIST	NA	Rodrigo M. Feitosa	NA	fumika	R.M. Feitosa, G.P. Camacho, M.F.O. Martins	NA	NA	2016-03-03	2016-03-07	NA	NA	NA	NA	Brazil	Piauí	NA	NA	NA	Caracol, P.N. da Serra das Confusões, Olho d'água	-9.22239722	-43.49536111	NA	550	NA	NA
CASENT0744258	lsbf_007	Camponotus.sp.	w	NA	worker	NA	species	Brazil_LTS_2	NA	NA	ANTSCAN_XS_18	18-36	https://dx.doi.org/10.35097/fr9bqu08jutakpnj	/mnt/LSDF/antscan/processed/5x/	NA	unstained	tray_31	5x_2steps	2.44 µm	500 µm Al	3000	70	0.01 s	Camponotus	sp.	unidentified	Camponotus sp.	Formicidae	Formicinae	Camponotini	Mayr, 1861	https://www.antwiki.org/wiki/Camponotus	45828	OIST	NA	Rodrigo M. Feitosa	NA	fumika	A.M. Oliveira, R. Feitosa, J.M. Maravalha, H. Vasconcelos	pitfall	NA	2015-01-15	NA	NA	NA	NA	NA	Brazil	Paraná	NA	NA	NA	Jaguariaiva, P.E. do Cerrado	-24.18333333	-49.65	NA	917	NA	NA
CASENT0744259	lsbf_007	Camponotus.sp.	w	soldier	worker	major	species	Brazil_LTS_2	NA	NA	ANTSCAN_XS_18	18-37	https://dx.doi.org/10.35097/7sm4es0nfk9u91d9	/mnt/LSDF/antscan/processed/5x/	NA	unstained	tray_31	5x_2steps	2.44 µm	500 µm Al	3000	70	0.01 s	Camponotus	sp.	unidentified	Camponotus sp.	Formicidae	Formicinae	Camponotini	Mayr, 1861	https://www.antwiki.org/wiki/Camponotus	45829	OIST	NA	Rodrigo M. Feitosa	NA	fumika	A.M. Oliveira, R. Feitosa, J.M. Maravalha, H. Vasconcelos	pitfall	NA	2015-01-15	NA	NA	NA	NA	NA	Brazil	Paraná	NA	NA	NA	Jaguariaiva, P.E. do Cerrado	-24.18333333	-49.65	NA	917	NA	NA
CASENT0744485	lsbf_018	Camponotus.sp.	w	soldier	worker	major	species	Brazil_LTS_4	NA	NA	ANTSCAN_XS_21	21-06	https://dx.doi.org/10.35097/6nsbs2crqqvfd9ex	/mnt/LSDF/antscan/processed/5x/	NA	unstained	tray_09	5x_2steps	2.44 µm	500 µm Al	3000	100	0.01 s	Camponotus	sp.	unidentified	Camponotus sp.	Formicidae	Formicinae	Camponotini	Mayr, 1861	https://www.antwiki.org/wiki/Camponotus	45943	OIST	NA	Rodrigo M. Feitosa	NA	fumika	A.M. Oliveira, R. Feitosa, J.M. Maravalha, H. Vasconcelos	pitfall	NA	2015-01-15	NA	NA	NA	NA	NA	Brazil	Paraná	NA	NA	NA	Jaguariaiva, P.E. do Cerrado	-24.18333333	-49.65	NA	899	NA	NA
CASENT0744486	lsbf_018	Camponotus.sp.	w	NA	worker	NA	species	Brazil_LTS_4	NA	NA	ANTSCAN_XS_21	21-07	https://dx.doi.org/10.35097/b1stj0pvn23nxkcs	/mnt/LSDF/antscan/processed/5x/	NA	unstained	tray_09	5x_2steps	2.44 µm	500 µm Al	3000	100	0.01 s	Camponotus	sp.	unidentified	Camponotus sp.	Formicidae	Formicinae	Camponotini	Mayr, 1861	https://www.antwiki.org/wiki/Camponotus	45944	OIST	NA	Rodrigo M. Feitosa	NA	fumika	A.M. Oliveira, R. Feitosa, J.M. Maravalha, H. Vasconcelos	pitfall	NA	2015-01-15	NA	NA	NA	NA	NA	Brazil	Paraná	NA	NA	NA	Jaguariaiva, P.E. do Cerrado	-24.18333333	-49.65	NA	899	NA	NA
CASENT0744034	lsbf_093	Camponotus.sp.	w	soldier	worker	major	species	Brazil_LTS_5	NA	NA	ANTSCAN_XS_23	23-43	https://dx.doi.org/10.35097/tucv6msbqmqv0swt	/mnt/LSDF/antscan/processed/5x/	mandible truncated	unstained	tray_36	5x_3steps	2.44 µm	500 µm Al	3000	70	0.01 s	Camponotus	sp.	unidentified	Camponotus sp.	Formicidae	Formicinae	Camponotini	Mayr, 1861	https://www.antwiki.org/wiki/Camponotus	46077	OIST	NA	Rodrigo M. Feitosa	NA	fumika	R.M. Feitosa, G.P. Camacho, M.F.O. Martins	hand	NA	2016-03-08	2016-03-12	NA	NA	NA	NA	Brazil	Piauí	NA	NA	NA	Cel. José Dias, P.N. da Serra da Capivara	-8.73441389	-42.50293333	NA	590	NA	NA
CASENT0744035	lsbf_093	Camponotus.sp.	w	NA	worker	NA	species	Brazil_LTS_5	NA	NA	ANTSCAN_XS_23	23-44	https://dx.doi.org/10.35097/t6svnavqasyqr46g	/mnt/LSDF/antscan/processed/5x/	NA	unstained	tray_29	5x_3steps	2.44 µm	500 µm Al	3000	70	0.01 s	Camponotus	sp.	unidentified	Camponotus sp.	Formicidae	Formicinae	Camponotini	Mayr, 1861	https://www.antwiki.org/wiki/Camponotus	46078	OIST	NA	Rodrigo M. Feitosa	NA	fumika	R.M. Feitosa, G.P. Camacho, M.F.O. Martins	hand	NA	2016-03-08	2016-03-12	NA	NA	NA	NA	Brazil	Piauí	NA	NA	NA	Cel. José Dias, P.N. da Serra da Capivara	-8.73441389	-42.50293333	NA	590	NA	NA
CASENT0744555	lsbf_039	Camponotus.sp.	w	NA	worker	NA	species	Brazil_LTS_6	NA	NA	ANTSCAN_XS_24	24-10	https://dx.doi.org/10.35097/gk4y8gcy25cqcuj3	/mnt/LSDF/antscan/processed/5x/	NA	unstained	tray_29	5x_3steps	2.44 µm	500 µm Al	3000	70	0.01 s	Camponotus	sp.	unidentified	Camponotus sp.	Formicidae	Formicinae	Camponotini	Mayr, 1861	https://www.antwiki.org/wiki/Camponotus	46103	OIST	NA	Rodrigo M. Feitosa	NA	fumika	M. Souza	NA	NA	2015-04-03	2015-04-24	NA	NA	NA	NA	Brazil	Rondônia	NA	NA	NA	Porto Velho, EMBRAPA	-8.80040833	-63.85100278	NA	NA	NA	NA
CASENT0744560	lsbf_106	Camponotus.sp.	w	NA	worker	NA	species	Brazil_LTS_6	NA	NA	ANTSCAN_XS_24	24-11	https://dx.doi.org/10.35097/8s517s860yejmdxg	/mnt/LSDF/antscan/processed/5x/	NA	unstained	tray_36	5x_3steps	2.44 µm	500 µm Al	3000	70	0.01 s	Camponotus	sp.	unidentified	Camponotus sp.	Formicidae	Formicinae	Camponotini	Mayr, 1861	https://www.antwiki.org/wiki/Camponotus	46108	OIST	NA	Rodrigo M. Feitosa	NA	fumika	R. Feitosa, N. Ladino, A. Ferreira, M. Martins	hand	NA	2018-07-14	2018-07-19	NA	NA	NA	NA	Brazil	Bahia	NA	NA	NA	Camacã, RPPN Serra Bonita, Centro de Pesquisa	-15.39192222	-39.564325	NA	790	NA	NA
CASENT0744561	lsbf_106	Camponotus.sp.	w	soldier	worker	major	species	Brazil_LTS_6	NA	NA	ANTSCAN_XS_24	24-12	https://dx.doi.org/10.35097/xhwq80jq4a9fy6t4	/mnt/LSDF/antscan/processed/5x/	NA	unstained	tray_36	5x_3steps	2.44 µm	500 µm Al	3000	70	0.01 s	Camponotus	sp.	unidentified	Camponotus sp.	Formicidae	Formicinae	Camponotini	Mayr, 1861	https://www.antwiki.org/wiki/Camponotus	46109	OIST	NA	Rodrigo M. Feitosa	NA	fumika	R. Feitosa, N. Ladino, A. Ferreira, M. Martins	hand	NA	2018-07-14	2018-07-19	NA	NA	NA	NA	Brazil	Bahia	NA	NA	NA	Camacã, RPPN Serra Bonita, Centro de Pesquisa	-15.39192222	-39.564325	NA	790	NA	NA
CASENT0744564	lsbf_017	Camponotus.sp.	w	NA	worker	NA	species	Brazil_LTS_6	NA	NA	ANTSCAN_XS_24	24-15	https://dx.doi.org/10.35097/6w77jfuka9ap9zkn	/mnt/LSDF/antscan/processed/5x/	NA	unstained	tray_36	5x_3steps	2.44 µm	500 µm Al	3000	70	0.01 s	Camponotus	sp.	unidentified	Camponotus sp.	Formicidae	Formicinae	Camponotini	Mayr, 1861	https://www.antwiki.org/wiki/Camponotus	46112	OIST	NA	Rodrigo M. Feitosa	NA	fumika	A.M. Oliveira, R. Feitosa, J.M. Maravalha, H. Vasconcelos	pitfall	NA	2015-01-15	NA	NA	NA	NA	NA	Brazil	Paraná	NA	NA	NA	Jaguariaiva, P.E. do Cerrado	-24.18333333	-49.65	NA	899	NA	NA
CASENT0744602	a06_t2_p04_m02	Camponotus.sp.	w	NA	worker	NA	species	Brazil_LTS_6	NA	NA	ANTSCAN_XS_24	24-30	https://dx.doi.org/10.35097/0yefc9sd48sz2npj	/mnt/LSDF/antscan/processed/5x/	anteriorly truncated	unstained	tray_29	5x_3steps	2.44 µm	500 µm Al	3000	70	0.01 s	Camponotus	sp.	unidentified	Camponotus sp.	Formicidae	Formicinae	Camponotini	Mayr, 1861	https://www.antwiki.org/wiki/Camponotus	46150	OIST	NA	Rodrigo M. Feitosa	NA	fumika	R.M. Feitosa, G.P. Camacho, M.F.O. Martins	pitfall	NA	2016-03-08	2016-03-12	NA	NA	NA	NA	Brazil	Piauí	NA	NA	NA	Cel. José Dias, P.N. da Serra da Capivara	-8.83228611	-42.54241667	NA	440	NA	NA
CASENT0744603	a06_t2_p04_m02	Camponotus.sp.	w	NA	worker	NA	species	Brazil_LTS_6	NA	NA	ANTSCAN_XS_24	24-31	https://dx.doi.org/10.35097/j4x4nuvyrbd9jp4g	/mnt/LSDF/antscan/processed/5x/	NA	unstained	tray_29	5x_3steps	2.44 µm	500 µm Al	3000	70	0.01 s	Camponotus	sp.	unidentified	Camponotus sp.	Formicidae	Formicinae	Camponotini	Mayr, 1861	https://www.antwiki.org/wiki/Camponotus	46151	OIST	NA	Rodrigo M. Feitosa	NA	fumika	R.M. Feitosa, G.P. Camacho, M.F.O. Martins	pitfall	NA	2016-03-08	2016-03-12	NA	NA	NA	NA	Brazil	Piauí	NA	NA	NA	Cel. José Dias, P.N. da Serra da Capivara	-8.83228611	-42.54241667	NA	440	NA	NA
CASENT0744604	a06_t2_p04_m02	Camponotus.sp.	w	NA	worker	NA	species	Brazil_LTS_6	NA	NA	ANTSCAN_XS_24	24-32	https://dx.doi.org/10.35097/7vpywqx9eypknf9n	/mnt/LSDF/antscan/processed/5x/	NA	unstained	tray_36	5x_3steps	2.44 µm	500 µm Al	3000	70	0.01 s	Camponotus	sp.	unidentified	Camponotus sp.	Formicidae	Formicinae	Camponotini	Mayr, 1861	https://www.antwiki.org/wiki/Camponotus	46152	OIST	NA	Rodrigo M. Feitosa	NA	fumika	R.M. Feitosa, G.P. Camacho, M.F.O. Martins	pitfall	NA	2016-03-08	2016-03-12	NA	NA	NA	NA	Brazil	Piauí	NA	NA	NA	Cel. José Dias, P.N. da Serra da Capivara	-8.83228611	-42.54241667	NA	440	NA	NA
CASENT0877559	HR039	Camponotus.sp.	w	NA	worker	NA	species	LTS GAGA 03	GAGA 03	0w	ANTSCAN2_XS_1	GAGA-01-13	https://dx.doi.org/10.35097/58u0g02vd6kvy0b8	/mnt/LSDF/antscan/processed/GAGA_5x/	NA	unstained	NA	5x	2.44 µm	2 mm pyrolytic graphite	3000	40	NA	Camponotus	sp.	unidentified	Camponotus sp.	Formicidae	Formicinae	Camponotini	Mayr, 1861	https://www.antwiki.org/wiki/Camponotus	54277	OIST	NA	GAGA	NA	fumika	H. Ran	NA	NA	2019-07-22	NA	NA	NA	NA	NA	China	NA	NA	NA	NA	NA	22.59	114.47	NA	NA	NA	NA
CASENT0744605	a06_t2_p04_m02	Camponotus.sp.	w	NA	worker	NA	species	Brazil_LTS_6	NA	NA	ANTSCAN_M_1	M-39	https://dx.doi.org/10.35097/h2ge5u63kdaqe9ca	/mnt/LSDF/antscan/processed/2x/	NA	unstained	tray_56	2x_5steps	6.11 µm	500 µm Al	3000	70	0.01 s	Camponotus	sp.	unidentified	Camponotus sp.	Formicidae	Formicinae	Camponotini	Mayr, 1861	https://www.antwiki.org/wiki/Camponotus	46153	OIST	NA	Rodrigo M. Feitosa	NA	fumika	R.M. Feitosa, G.P. Camacho, M.F.O. Martins	pitfall	NA	2016-03-08	2016-03-12	NA	NA	NA	NA	Brazil	Piauí	NA	NA	NA	Cel. José Dias, P.N. da Serra da Capivara	-8.83228611	-42.54241667	NA	440	NA	NA
CASENT0744631	lsbf_015	Camponotus.sp.	w	NA	worker	NA	species	Brazil_LTS_7	NA	NA	ANTSCAN_S_2	S-112	https://dx.doi.org/10.35097/tem61u7h529bqgpt	/mnt/LSDF/antscan/processed/2x/	NA	unstained	tray_50	2x_3steps	6.11 µm	500 µm Al	3000	70	0.01 s	Camponotus	sp.	unidentified	Camponotus sp.	Formicidae	Formicinae	Camponotini	Mayr, 1861	https://www.antwiki.org/wiki/Camponotus	46179	OIST	NA	Rodrigo M. Feitosa	NA	fumika	A.M. Oliveira, R. Feitosa, J.M. Maravalha, H. Vasconcelos	pitfall	NA	2015-01-15	NA	NA	NA	NA	NA	Brazil	Paraná	NA	NA	NA	Jaguariaiva, P.E. do Cerrado	-24.18333333	-49.65	NA	917	NA	NA
CASENT0744632	lsbf_015	Camponotus.sp.	w	soldier	worker	major	species	Brazil_LTS_7	NA	NA	ANTSCAN_S_2	S-113	https://dx.doi.org/10.35097/bttfh1ydz088d9u8	/mnt/LSDF/antscan/processed/2x/	NA	unstained	tray_47	2x_4steps	6.11 µm	500 µm Al	3000	70	0.01 s	Camponotus	sp.	unidentified	Camponotus sp.	Formicidae	Formicinae	Camponotini	Mayr, 1861	https://www.antwiki.org/wiki/Camponotus	46180	OIST	NA	Rodrigo M. Feitosa	NA	fumika	A.M. Oliveira, R. Feitosa, J.M. Maravalha, H. Vasconcelos	pitfall	NA	2015-01-15	NA	NA	NA	NA	NA	Brazil	Paraná	NA	NA	NA	Jaguariaiva, P.E. do Cerrado	-24.18333333	-49.65	NA	917	NA	NA
CASENT0744554	lsbf_039	Camponotus.sp.	w	soldier	worker	major	species	Brazil_LTS_6	NA	NA	ANTSCAN_S_1	S-78	NA	NA	no_scan	unstained	tray_45	2x_4steps	6.11 µm	500 µm Al	3000	70	0.01 s	Camponotus	sp.	unidentified	Camponotus sp.	Formicidae	Formicinae	Camponotini	Mayr, 1861	https://www.antwiki.org/wiki/Camponotus	46102	OIST	NA	Rodrigo M. Feitosa	NA	fumika	M. Souza	NA	NA	2015-04-03	2015-04-24	NA	NA	NA	NA	Brazil	Rondônia	NA	NA	NA	Porto Velho, EMBRAPA	-8.80040833	-63.85100278	NA	NA	NA	NA
CASENT0744565	lsbf_017	Camponotus.sp.	w	soldier	worker	major	species	Brazil_LTS_6	NA	NA	ANTSCAN_S_1	S-83	https://dx.doi.org/10.35097/7mypdhx11jq9kr5b	/mnt/LSDF/antscan/processed/2x/	gaster truncated	unstained	tray_48	2x_3steps	6.11 µm	500 µm Al	3000	70	0.01 s	Camponotus	sp.	unidentified	Camponotus sp.	Formicidae	Formicinae	Camponotini	Mayr, 1861	https://www.antwiki.org/wiki/Camponotus	46113	OIST	NA	Rodrigo M. Feitosa	NA	fumika	A.M. Oliveira, R. Feitosa, J.M. Maravalha, H. Vasconcelos	pitfall	NA	2015-01-15	NA	NA	NA	NA	NA	Brazil	Paraná	NA	NA	NA	Jaguariaiva, P.E. do Cerrado	-24.18333333	-49.65	NA	899	NA	NA
CASENT0744590	lsbf_004	Camponotus.sp.	w	NA	worker	NA	species	Brazil_LTS_6	NA	NA	ANTSCAN_S_1	S-93	https://dx.doi.org/10.35097/a81pt1bxxu4wvzqq	/mnt/LSDF/antscan/processed/2x/	NA	unstained	tray_50	2x_3steps	6.11 µm	500 µm Al	3000	70	0.01 s	Camponotus	sp.	unidentified	Camponotus sp.	Formicidae	Formicinae	Camponotini	Mayr, 1861	https://www.antwiki.org/wiki/Camponotus	46138	OIST	NA	Rodrigo M. Feitosa	NA	fumika	A.M. Oliveira, R. Feitosa, J.M. Maravalha, H. Vasconcelos	pitfall	NA	2015-01-15	NA	NA	NA	NA	NA	Brazil	Paraná	NA	NA	NA	Jaguariaiva, P.E. do Cerrado	-24.18333333	-49.65	NA	917	NA	NA
CASENT0744591	lsbf_004	Camponotus.sp.	w	soldier	worker	major	species	Brazil_LTS_6	NA	NA	ANTSCAN_S_1	S-94	https://dx.doi.org/10.35097/c4ccjwy99f8mtgy3	/mnt/LSDF/antscan/processed/2x/	NA	unstained	tray_50	2x_3steps	6.11 µm	500 µm Al	3000	70	0.01 s	Camponotus	sp.	unidentified	Camponotus sp.	Formicidae	Formicinae	Camponotini	Mayr, 1861	https://www.antwiki.org/wiki/Camponotus	46139	OIST	NA	Rodrigo M. Feitosa	NA	fumika	A.M. Oliveira, R. Feitosa, J.M. Maravalha, H. Vasconcelos	pitfall	NA	2015-01-15	NA	NA	NA	NA	NA	Brazil	Paraná	NA	NA	NA	Jaguariaiva, P.E. do Cerrado	-24.18333333	-49.65	NA	917	NA	NA
CASENT0744747	EXB2018-072	Camponotus.vestitus.strophiatus	w	NA	worker	NA	NA	Africa_LTS_2	AFRC_01	NA	ANTSCAN_XS_36	36-08	https://dx.doi.org/10.35097/dra6smdd0054vdtq	/mnt/LSDF/antscan/processed/5x/	NA	unstained	tray_24	5x_2steps	2.44 µm	500 µm Al	3000	70	0.01 s	Camponotus	vestitus.strophiatus	valid	Camponotus vestitus strophiatus	Formicidae	Formicinae	Camponotini	Mayr, 1861	https://www.antwiki.org/wiki/Camponotus	49890	OIST	NA	Peter G. Hawkes	NA	fumika	P.G. Hawkes, J. Fisher	hand collected	NA	2018-11-22	NA	grassland	Under rock	NA	NA	South Africa	Mpumalanga	Nkangala	NA	NA	Leeuwbank 427 JS ptn 11	-25.80607	29.95599	200	1806	20	Afrotropic
CASENT0744748	EXB2018-072	Camponotus.vestitus.strophiatus	w	maj	worker	major	NA	Africa_LTS_2	AFRC_01	NA	ANTSCAN_XS_36	36-09	https://dx.doi.org/10.35097/6uy81h4dhhfqyyq5	/mnt/LSDF/antscan/processed/5x/	gaster truncated	unstained	tray_36	5x_3steps	2.44 µm	500 µm Al	3000	70	0.01 s	Camponotus	vestitus.strophiatus	valid	Camponotus vestitus strophiatus	Formicidae	Formicinae	Camponotini	Mayr, 1861	https://www.antwiki.org/wiki/Camponotus	49891	OIST	NA	Peter G. Hawkes	NA	fumika	P.G. Hawkes, J. Fisher	hand collected	NA	2018-11-22	NA	grassland	Under rock	NA	NA	South Africa	Mpumalanga	Nkangala	NA	NA	Leeuwbank 427 JS ptn 11	-25.80607	29.95599	200	1806	20	Afrotropic
CASENT0744749	MNR2015-wp409-HC	Camponotus.vestitus.strophiatus	w	NA	worker	NA	NA	Africa_LTS_2	AFRC_01	NA	ANTSCAN_XS_36	36-10	https://dx.doi.org/10.35097/qrt4unesub2r37v4	/mnt/LSDF/antscan/processed/2x/	NA	unstained	tray_57	2x_4steps	6.11 µm	500 µm Al	3000	70	0.01 s	Camponotus	vestitus.strophiatus	valid	Camponotus vestitus strophiatus	Formicidae	Formicinae	Camponotini	Mayr, 1861	https://www.antwiki.org/wiki/Camponotus	49892	OIST	NA	Peter G. Hawkes	NA	fumika	P.G. Hawkes	Hand collected	NA	2015-01-07	2015-01-09	KaNgwane Montane Grassland	NA	NA	NA	Swaziland	Hhohho	NA	NA	NA	Malolotja Nature Reserve campsite WP409	-26.14387	31.13107	100	1487	20	Afrotropic
CASENT0744750	MNR2015-wp409-HC	Camponotus.vestitus.strophiatus	w	intermediate	worker	media	NA	Africa_LTS_2	AFRC_01	NA	ANTSCAN_S	S-55	https://dx.doi.org/10.35097/9etueyge2wvexxx1	/mnt/LSDF/antscan/processed/2x/	NA	unstained	tray_47	2x_4steps	6.11 µm	500 µm Al	3000	70	0.01 s	Camponotus	vestitus.strophiatus	valid	Camponotus vestitus strophiatus	Formicidae	Formicinae	Camponotini	Mayr, 1861	https://www.antwiki.org/wiki/Camponotus	49893	OIST	NA	Peter G. Hawkes	NA	fumika	P.G. Hawkes	Hand collected	NA	2015-01-07	2015-01-09	KaNgwane Montane Grassland	NA	NA	NA	Swaziland	Hhohho	NA	NA	NA	Malolotja Nature Reserve campsite WP409	-26.14387	31.13107	100	1487	20	Afrotropic
CASENT0744751	MNR2015-wp409-HC	Camponotus.vestitus.strophiatus	w	maj	worker	major	NA	Africa_LTS_2	AFRC_01	NA	ANTSCAN_S	S-56	https://dx.doi.org/10.35097/7sga8bakdguv24ga	/mnt/LSDF/antscan/processed/2x/	NA	unstained	tray_47	2x_4steps	6.11 µm	500 µm Al	3000	70	0.01 s	Camponotus	vestitus.strophiatus	valid	Camponotus vestitus strophiatus	Formicidae	Formicinae	Camponotini	Mayr, 1861	https://www.antwiki.org/wiki/Camponotus	49894	OIST	NA	Peter G. Hawkes	NA	fumika	P.G. Hawkes	Hand collected	NA	2015-01-07	2015-01-09	KaNgwane Montane Grassland	NA	NA	NA	Swaziland	Hhohho	NA	NA	NA	Malolotja Nature Reserve campsite WP409	-26.14387	31.13107	100	1487	20	Afrotropic
CASENT0741275	PSW18036	Camponotus.vicinus	W	NA	worker	NA	colony	LINKSVAYER_BP	NA	NA	ANTSCAN_XS_15	15-05	https://dx.doi.org/10.35097/jnru3hfbrazruqxj	/mnt/LSDF/antscan/processed/5x/	NA	iodine	tray_41	5x_3steps	2.44 µm	500 µm Al	3000	70	0.01 s	Camponotus	vicinus	valid	Camponotus vicinus	Formicidae	Formicinae	Camponotini	Mayr, 1861	https://www.antwiki.org/wiki/Camponotus	51744	OIST	OIST	Timothy A. Linksvayer	NA	evropi	Phil Ward	NA	NA	2018-06-11	NA	Pinus-Pseudotsuga forest	under stone	NA	NA	Canada	British Columbia	Central Okanagan Regional District	NA	NA	Glen Canyon, West Kelowna	49.83405	-119.64522	NA	460	NA	NA
OKENT0105430	OK05544	Camponotus.vitiosus	aQ	NA	queen	alate	NA	Okinawa_LTS_6	NA	NA	ANTSCAN_XS_27	27-05	https://dx.doi.org/10.35097/qdqcymkfw49n6dj1	/mnt/LSDF/antscan/processed/5x/	NA	unstained	tray_29	5x_3steps	2.44 µm	500 µm Al	3000	70	0.01 s	Camponotus	vitiosus	valid	Camponotus vitiosus	Formicidae	Formicinae	Camponotini	Mayr, 1861	https://www.antwiki.org/wiki/Camponotus	44499	OIST	NA	Evan P. Economo	M. Yoshimura	fumika	Masashi Yoshimura	Colony sampling	NA	NA	NA	NA	NA	NA	NA	Japan	Fukuoka	Sasaguri	NA	Kyushu	Resarch Frest Kyushu Univ.	33.635	130.5175	NA	70	NA	NA
OKENT0105431	OK05544	Camponotus.vitiosus	w	NA	worker	NA	NA	Okinawa_LTS_6	NA	NA	ANTSCAN_XS_27	27-06	https://dx.doi.org/10.35097/e8geyvjzv3nz8x9m	/mnt/LSDF/antscan/processed/5x/	NA	unstained	tray_14	5x_2steps	2.44 µm	500 µm Al	3000	100	0.01 s	Camponotus	vitiosus	valid	Camponotus vitiosus	Formicidae	Formicinae	Camponotini	Mayr, 1861	https://www.antwiki.org/wiki/Camponotus	44500	OIST	NA	Evan P. Economo	M. Yoshimura	fumika	Masashi Yoshimura	Colony sampling	NA	NA	NA	NA	NA	NA	NA	Japan	Fukuoka	Sasaguri	NA	Kyushu	Resarch Frest Kyushu Univ.	33.635	130.5175	NA	70	NA	NA
OKENT0105432	OK05544	Camponotus.vitiosus	w	NA	worker	NA	NA	Okinawa_LTS_6	NA	NA	ANTSCAN_XS_27	27-07	https://dx.doi.org/10.35097/a7s3mb1zsxskcdrn	/mnt/LSDF/antscan/processed/5x/	NA	unstained	tray_14	5x_2steps	2.44 µm	500 µm Al	3000	100	0.01 s	Camponotus	vitiosus	valid	Camponotus vitiosus	Formicidae	Formicinae	Camponotini	Mayr, 1861	https://www.antwiki.org/wiki/Camponotus	44501	OIST	NA	Evan P. Economo	M. Yoshimura	fumika	Masashi Yoshimura	Colony sampling	NA	NA	NA	NA	NA	NA	NA	Japan	Fukuoka	Sasaguri	NA	Kyushu	Resarch Frest Kyushu Univ.	33.635	130.5175	NA	70	NA	NA
OKENT0105433	OK05544	Camponotus.vitiosus	m	NA	male	NA	NA	Okinawa_LTS_6	NA	NA	ANTSCAN_XS_27	27-08	https://dx.doi.org/10.35097/f5u6hhm1nx9edn1y	/mnt/LSDF/antscan/processed/5x/	NA	unstained	tray_38	5x_2steps	2.44 µm	500 µm Al	3000	70	0.01 s	Camponotus	vitiosus	valid	Camponotus vitiosus	Formicidae	Formicinae	Camponotini	Mayr, 1861	https://www.antwiki.org/wiki/Camponotus	44502	OIST	NA	Evan P. Economo	M. Yoshimura	fumika	Masashi Yoshimura	Colony sampling	NA	NA	NA	NA	NA	NA	NA	Japan	Fukuoka	Sasaguri	NA	Kyushu	Resarch Frest Kyushu Univ.	33.635	130.5175	NA	70	NA	NA
CASENT0744320	a06_t1_p12_m02	Camponotus.vittatus	w	min	worker	minor	NA	Brazil_LTS_2	NA	NA	ANTSCAN_XS_18	18-23	https://dx.doi.org/10.35097/85mzzqfzf2qq9erj	/mnt/LSDF/antscan/processed/5x/	NA	unstained	tray_28	5x_2steps	2.44 µm	500 µm Al	3000	70	0.01 s	Camponotus	vittatus	valid	Camponotus vittatus	Formicidae	Formicinae	Camponotini	Mayr, 1861	https://www.antwiki.org/wiki/Camponotus	45815	OIST	NA	Rodrigo M. Feitosa	NA	fumika	R.M. Feitosa, G.P. Camacho, M.F.O. Martins	pitfall	NA	2016-03-08	2016-03-12	NA	NA	NA	NA	Brazil	Piauí	NA	NA	NA	Cel. José Dias, P.N. da Serra da Capivara	-8.83228611	-42.54241667	NA	450	NA	NA
CASENT0744729	PGH00081	Camponotus.wolfi	w	NA	worker	NA	NA	Africa_LTS_1	AFRC_01	NA	ANTSCAN_XS_35	35-46	https://dx.doi.org/10.35097/7q341gzqztk5k9hq	/mnt/LSDF/antscan/processed/5x/	NA	unstained	tray_34	5x_3steps	2.44 µm	500 µm Al	3000	70	0.01 s	Camponotus	wolfi	valid	Camponotus wolfi	Formicidae	Formicinae	Camponotini	Mayr, 1861	https://www.antwiki.org/wiki/Camponotus	49872	OIST	NA	Peter G. Hawkes	NA	fumika	P.G. Hawkes	Hand collected	NA	2012-08-08	NA	Primary forest	0	NA	NA	Uganda	Kabarole	Burahya	NA	NA	Kanyawara, Kibale NP	0.56144	30.35638	30	1510	10	Afrotropic
CASENT0744730	PGH00081	Camponotus.wolfi	aQ	NA	queen	alate	NA	Africa_LTS_1	AFRC_01	NA	ANTSCAN_XS_35	35-47	https://dx.doi.org/10.35097/d8w5jgpdznd0pv92	/mnt/LSDF/antscan/processed/2x/	NA	unstained	tray_57	2x_4steps	6.11 µm	500 µm Al	3000	70	0.01 s	Camponotus	wolfi	valid	Camponotus wolfi	Formicidae	Formicinae	Camponotini	Mayr, 1861	https://www.antwiki.org/wiki/Camponotus	49873	OIST	NA	Peter G. Hawkes	NA	fumika	P.G. Hawkes	Hand collected	NA	2012-08-08	NA	Primary forest	0	NA	NA	Uganda	Kabarole	Burahya	NA	NA	Kanyawara, Kibale NP	0.56144	30.35638	30	1510	10	Afrotropic
OKENT0105019	OK01828	Camponotus.yambaru	w	NA	worker	NA	NA	Okinawa_LTS_1	NA	NA	ANTSCAN_XS_3	03-03	https://dx.doi.org/10.35097/z16ybadq2j8t7djz	/mnt/LSDF/antscan/processed/5x/	NA	unstained	tray_06	5x	2.44 µm	500 µm Al	3000	100	0.01 s	Camponotus	yambaru	valid	Camponotus yambaru	Formicidae	Formicinae	Camponotini	Mayr, 1861	https://www.antwiki.org/wiki/Camponotus	42513	OIST	NA	Evan P. Economo	S. Iriyama & T. Yoshida	fumika	Kinjo, Uekama	slam trap	NA	2016-06-24	2016-07-08	NA	NA	NA	NA	Japan	Okinawa	Kunigami	NA	NA	Yambaru Manabi-no-mori Forest S0053	26.72256	128.26027	NA	157	NA	Palearctic
CASENT0744788	TRP2013-SOC1-4	Cardiocondyla.afrc-za02	w	NA	worker	NA	NA	Africa_LTS_2	AFRC_01	NA	ANTSCAN_XS_36	36-44	https://dx.doi.org/10.35097/kn4m8tr2739cvgyu	/mnt/LSDF/antscan/processed/10x/	NA	unstained	tray_04	10x	1.22 µm	500 µm Al	3000	100	0.01 s	Cardiocondyla	afrc-za02	unidentified	Cardiocondyla afrc-za02	Formicidae	Myrmicinae	Crematogastrini	Emery, 1869	https://www.antwiki.org/wiki/Cardiocondyla	49931	OIST	NA	Peter G. Hawkes	NA	fumika	P.G. Hawkes, J. Fisher	hand collected	NA	2013-02-21	NA	Sclerocarya - Bolusanthus Open Woodland (in Sekhukhune Mountain Bushveld)	NA	NA	NA	South Africa	Limpopo	NA	NA	NA	Two Rivers Platinum South Control site 1	-24.95523	30.08611	NA	957	NA	Afrotropic
CASENT0744789	TRP2016-TSF3-4	Cardiocondyla.afrc-za03	w	NA	worker	NA	NA	Africa_LTS_2	AFRC_01	NA	ANTSCAN_XS_36	36-45	https://dx.doi.org/10.35097/fxwg3qd5ww1bevn6	/mnt/LSDF/antscan/processed/10x/	NA	unstained	tray_04	10x	1.22 µm	500 µm Al	3000	100	0.01 s	Cardiocondyla	afrc-za03	unidentified	Cardiocondyla afrc-za03	Formicidae	Myrmicinae	Crematogastrini	Emery, 1869	https://www.antwiki.org/wiki/Cardiocondyla	49932	OIST	NA	Peter G. Hawkes	NA	fumika	P.G. Hawkes, J. Fisher	Hand collected	NA	2016-03-05	2016-03-07	Sclerocarya - Bolusanthus Open Woodland (in Sekhukhune Mountain Bushveld)	NA	NA	NA	South Africa	Limpopo	Sekhukhune	NA	NA	Two Rivers Platinum TSF3	-24.92858	30.13355	100	995	10	Afrotropic
CASENT0744790	TRP2016-TSF3-4	Cardiocondyla.afrc-za03	Q	NA	queen	NA	NA	Africa_LTS_2	AFRC_01	NA	ANTSCAN_XS_36	36-46	https://dx.doi.org/10.35097/trua4v0etk0r513n	/mnt/LSDF/antscan/processed/5x/	NA	unstained	tray_25	5x	2.44 µm	500 µm Al	3000	70	0.01 s	Cardiocondyla	afrc-za03	unidentified	Cardiocondyla afrc-za03	Formicidae	Myrmicinae	Crematogastrini	Emery, 1869	https://www.antwiki.org/wiki/Cardiocondyla	49933	OIST	NA	Peter G. Hawkes	NA	fumika	P.G. Hawkes, J. Fisher	Hand collected	NA	2016-03-05	2016-03-07	Sclerocarya - Bolusanthus Open Woodland (in Sekhukhune Mountain Bushveld)	NA	NA	NA	South Africa	Limpopo	Sekhukhune	NA	NA	Two Rivers Platinum TSF3	-24.92858	30.13355	100	995	10	Afrotropic
CASENT0744791	PGH2019-108	Cardiocondyla.afrc-za08	w	NA	worker	NA	NA	Africa_LTS_2	AFRC_01	NA	ANTSCAN_XS_36	36-47	https://dx.doi.org/10.35097/qxht5zxjg35rq67d	/mnt/LSDF/antscan/processed/5x/	NA	unstained	tray_25	5x	2.44 µm	500 µm Al	3000	70	0.01 s	Cardiocondyla	afrc-za08	unidentified	Cardiocondyla afrc-za08	Formicidae	Myrmicinae	Crematogastrini	Emery, 1869	https://www.antwiki.org/wiki/Cardiocondyla	49934	OIST	NA	Peter G. Hawkes	NA	fumika	P.G. Hawkes, D. Molenaar, A.J. Hawkes	NA	NA	2019-08-19	NA	Peninsula Sandstone Fynbos	NA	NA	NA	South Africa	Western Cape	City of Cape Town	NA	NA	Baskloof Private Nature Reserve 789-WP954	-34.19711	18.3791	100	96	20	Afrotropic
CASENT0744792	PGH2019-108	Cardiocondyla.afrc-za08	m	NA	male	NA	NA	Africa_LTS_2	AFRC_01	NA	ANTSCAN_XS_36	36-48	https://dx.doi.org/10.35097/krmu32mmpk8dz2nm	/mnt/LSDF/antscan/processed/5x/	NA	unstained	tray_25	5x	2.44 µm	500 µm Al	3000	70	0.01 s	Cardiocondyla	afrc-za08	unidentified	Cardiocondyla afrc-za08	Formicidae	Myrmicinae	Crematogastrini	Emery, 1869	https://www.antwiki.org/wiki/Cardiocondyla	49935	OIST	NA	Peter G. Hawkes	NA	fumika	P.G. Hawkes, D. Molenaar, A.J. Hawkes	NA	NA	2019-08-19	NA	Peninsula Sandstone Fynbos	NA	NA	NA	South Africa	Western Cape	City of Cape Town	NA	NA	Baskloof Private Nature Reserve 789-WP954	-34.19711	18.3791	100	96	20	Afrotropic
CASENT0744793	ODM-2019-0537	Cardiocondyla.emeryi	w	NA	worker	NA	NA	Africa_LTS_2	AFRC_01	NA	ANTSCAN_XS_37	37-01	https://dx.doi.org/10.35097/yv4dz33nz1ehn9zb	/mnt/LSDF/antscan/processed/5x/	NA	unstained	tray_25	5x	2.44 µm	500 µm Al	3000	70	0.01 s	Cardiocondyla	emeryi	valid	Cardiocondyla emeryi	Formicidae	Myrmicinae	Crematogastrini	Emery, 1869	https://www.antwiki.org/wiki/Cardiocondyla	49936	OIST	NA	Peter G. Hawkes	NA	fumika	P.G. Hawkes, D. Molenaar, R.N. Ungerer	Hand collected	NA	2019-09-14	NA	Lower Gariep Alluvial Vegetation	Acacia karroo - riverside	NA	NA	South Africa	Northern Cape	Namakwa	NA	NA	Richtersveld National Park wp1208	-28.03693	17.07412	100	61	10	Afrotropic
OKENT0105020	OK01761	Cardiocondyla.kagutsuchi	Q	NA	queen	NA	NA	Okinawa_LTS_1	NA	NA	ANTSCAN_XS_3	03-04	https://dx.doi.org/10.35097/uqdh0rdzu019q5gm	/mnt/LSDF/antscan/processed/5x/	NA	unstained	tray_06	5x	2.44 µm	500 µm Al	3000	100	0.01 s	Cardiocondyla	kagutsuchi	valid	Cardiocondyla kagutsuchi	Formicidae	Myrmicinae	Crematogastrini	Emery, 1869	https://www.antwiki.org/wiki/Cardiocondyla	42514	OIST	NA	Evan P. Economo	S. Iriyama & T. Yoshida	fumika	Maehira, Yoshida	slam trap	NA	2016-06-15	2016-06-29	NA	NA	NA	NA	Japan	Okinawa	Onna	NA	Okinawa	OIST Open S0006	26.46351	127.82809	NA	62	NA	Palearctic
OKENT0105021	OK01819	Cardiocondyla.kagutsuchi	w	NA	worker	NA	NA	Okinawa_LTS_1	NA	NA	ANTSCAN_XS_3	03-05	https://dx.doi.org/10.35097/zayaae7187w4dga7	/mnt/LSDF/antscan/processed/10x/	head truncated	unstained	tray_00	10x	1.22 µm	500 µm Al	3000	100	0.01 s	Cardiocondyla	kagutsuchi	valid	Cardiocondyla kagutsuchi	Formicidae	Myrmicinae	Crematogastrini	Emery, 1869	https://www.antwiki.org/wiki/Cardiocondyla	42515	OIST	NA	Evan P. Economo	S. Iriyama & T. Yoshida	fumika	Kinjo, Uekama	slam trap	NA	2016-06-24	2016-07-08	NA	NA	NA	NA	Japan	Okinawa	Nago	NA	NA	Genka Open S0021	26.63912	128.06187	NA	5	NA	Palearctic
OKENT0105022	OK00176	Cardiocondyla.minutior	aQ	NA	queen	alate	NA	Okinawa_LTS_1	NA	NA	ANTSCAN_XS_3	03-06	https://dx.doi.org/10.35097/dyfvmw163abzdjcp	/mnt/LSDF/antscan/processed/10x/	NA	unstained	tray_00	10x	1.22 µm	500 µm Al	3000	100	0.01 s	Cardiocondyla	minutior	valid	Cardiocondyla minutior	Formicidae	Myrmicinae	Crematogastrini	Emery, 1869	https://www.antwiki.org/wiki/Cardiocondyla	42516	OIST	NA	Evan P. Economo	F. Hita Garcia & G. Fischer	fumika	Miyagi, Iha, Iriyama, Yoshida	slam trap	NA	2015-08-07	2015-08-21	NA	NA	NA	NA	Japan	Okinawa	Nago	NA	NA	Genka Open S0021	26.63912	128.06187	NA	5	NA	Palearctic
OKENT0105023	OK00176	Cardiocondyla.minutior	Q	NA	queen	NA	NA	Okinawa_LTS_1	NA	NA	ANTSCAN_XS_3	03-07	https://dx.doi.org/10.35097/xgnutwutmrznfegs	/mnt/LSDF/antscan/processed/10x/	NA	unstained	tray_00	10x	1.22 µm	500 µm Al	3000	100	0.01 s	Cardiocondyla	minutior	valid	Cardiocondyla minutior	Formicidae	Myrmicinae	Crematogastrini	Emery, 1869	https://www.antwiki.org/wiki/Cardiocondyla	42517	OIST	NA	Evan P. Economo	F. Hita Garcia & G. Fischer	fumika	Miyagi, Iha, Iriyama, Yoshida	slam trap	NA	2015-08-07	2015-08-21	NA	NA	NA	NA	Japan	Okinawa	Nago	NA	NA	Genka Open S0021	26.63912	128.06187	NA	5	NA	Palearctic
OKENT0105024	OK00181	Cardiocondyla.minutior	w	NA	worker	NA	NA	Okinawa_LTS_1	NA	NA	ANTSCAN_XS_3	03-08	https://dx.doi.org/10.35097/4ygre9asku5anfh1	/mnt/LSDF/antscan/processed/10x/	NA	unstained	tray_00	10x	1.22 µm	500 µm Al	3000	100	0.01 s	Cardiocondyla	minutior	valid	Cardiocondyla minutior	Formicidae	Myrmicinae	Crematogastrini	Emery, 1869	https://www.antwiki.org/wiki/Cardiocondyla	42518	OIST	NA	Evan P. Economo	G. Fischer	fumika	Miyagi, Iha, Iriyama, Yoshida	slam trap	NA	2015-08-07	2015-08-21	NA	NA	NA	NA	Japan	Okinawa	Ogimi	NA	NA	Hentona Open S0016	26.70286	128.13	NA	4	NA	Palearctic
OKENT0105025	OK00181	Cardiocondyla.minutior	w	NA	worker	NA	NA	Okinawa_LTS_1	NA	NA	ANTSCAN_XS_3	03-09	https://dx.doi.org/10.35097/x1g31zxek4mgh3xf	/mnt/LSDF/antscan/processed/10x/	NA	unstained	tray_00	10x	1.22 µm	500 µm Al	3000	100	0.01 s	Cardiocondyla	minutior	valid	Cardiocondyla minutior	Formicidae	Myrmicinae	Crematogastrini	Emery, 1869	https://www.antwiki.org/wiki/Cardiocondyla	42519	OIST	NA	Evan P. Economo	G. Fischer	fumika	Miyagi, Iha, Iriyama, Yoshida	slam trap	NA	2015-08-07	2015-08-21	NA	NA	NA	NA	Japan	Okinawa	Ogimi	NA	NA	Hentona Open S0016	26.70286	128.13	NA	4	NA	Palearctic
OKENT0105026	OK01195	Cardiocondyla.obscurior	Q	NA	queen	NA	species	Okinawa_LTS_1	NA	NA	ANTSCAN_XS_3	03-10	https://dx.doi.org/10.35097/fuswkvm0nu0bhmu4	/mnt/LSDF/antscan/processed/10x/	NA	unstained	tray_00	10x	1.22 µm	500 µm Al	3000	100	0.01 s	Cardiocondyla	obscurior	valid	Cardiocondyla obscurior	Formicidae	Myrmicinae	Crematogastrini	Emery, 1869	https://www.antwiki.org/wiki/Cardiocondyla	42520	OIST	NA	Evan P. Economo	G. Fischer	fumika	Maehira, Iriyama	slam trap	NA	2016-04-13	2016-04-27	NA	NA	NA	NA	Japan	Okinawa	Chatan	NA	NA	Chatan Ireibaru Open S0039	26.32495	127.75885	NA	9	NA	Palearctic
OKENT0105027	OK02511	Cardiocondyla.obscurior	w	NA	worker	NA	species	Okinawa_LTS_1	NA	NA	ANTSCAN_XS_3	03-11	https://dx.doi.org/10.35097/25qfcpync3zgtj9e	/mnt/LSDF/antscan/processed/10x/	NA	unstained	tray_00	10x	1.22 µm	500 µm Al	3000	100	0.01 s	Cardiocondyla	obscurior	valid	Cardiocondyla obscurior	Formicidae	Myrmicinae	Crematogastrini	Emery, 1869	https://www.antwiki.org/wiki/Cardiocondyla	42521	OIST	NA	Evan P. Economo	G. Fischer	fumika	Iha, Kinjo	slam trap	NA	2016-10-05	2016-10-19	NA	NA	NA	NA	Japan	Okinawa	Okinawa	NA	NA	Takiyanbaru Forest S0014	26.4131	127.79021	NA	122	NA	Palearctic
OKENT0105028	OK02511	Cardiocondyla.obscurior	w	NA	worker	NA	species	Okinawa_LTS_1	NA	NA	ANTSCAN_XS_3	03-12	https://dx.doi.org/10.35097/5w3eza0w1fpbb9gs	/mnt/LSDF/antscan/processed/10x/	NA	unstained	tray_00	10x	1.22 µm	500 µm Al	3000	100	0.01 s	Cardiocondyla	obscurior	valid	Cardiocondyla obscurior	Formicidae	Myrmicinae	Crematogastrini	Emery, 1869	https://www.antwiki.org/wiki/Cardiocondyla	42522	OIST	NA	Evan P. Economo	G. Fischer	fumika	Iha, Kinjo	slam trap	NA	2016-10-05	2016-10-19	NA	NA	NA	NA	Japan	Okinawa	Okinawa	NA	NA	Takiyanbaru Forest S0014	26.4131	127.79021	NA	122	NA	Palearctic
CASENT0744794	SIO2015-4-7a	Cardiocondyla.venustula.(badonei.form)	w	NA	worker	NA	NA	Africa_LTS_2	AFRC_01	NA	ANTSCAN_XS_37	37-02	https://dx.doi.org/10.35097/u3z9ghe2ezec8mg6	/mnt/LSDF/antscan/processed/5x/	NA	unstained	tray_25	5x	2.44 µm	500 µm Al	3000	70	0.01 s	Cardiocondyla	venustula.(badonei.form)	invalid	Cardiocondyla venustula (badonei form)	Formicidae	Myrmicinae	Crematogastrini	Emery, 1869	https://www.antwiki.org/wiki/Cardiocondyla	49937	OIST	NA	Peter G. Hawkes	NA	fumika	P.G. Hawkes, J. Fisher	Sweep Netting	NA	2015-02-21	NA	Ephemeral river bed and adjacent vegetation in Olifantshoek Plains Thornveld	NA	NA	NA	South Africa	Northern Cape	NA	NA	NA	SIO-site 4	-27.80767	22.94291	NA	1170	NA	Afrotropic
CASENT0744795	ODM-2019-0585	Cardiocondyla.venustula.(badonei.form)	w	NA	worker	NA	NA	Africa_LTS_2	AFRC_01	NA	ANTSCAN_XS_37	37-03	https://dx.doi.org/10.35097/r5fx1s3e7qwc6xeq	/mnt/LSDF/antscan/processed/5x/	NA	unstained	tray_25	5x	2.44 µm	500 µm Al	3000	70	0.01 s	Cardiocondyla	venustula.(badonei.form)	invalid	Cardiocondyla venustula (badonei form)	Formicidae	Myrmicinae	Crematogastrini	Emery, 1869	https://www.antwiki.org/wiki/Cardiocondyla	49938	OIST	NA	Peter G. Hawkes	NA	fumika	P.G.Hawkes, D. Molenaar, R.N. Ungerer	Hand collected	NA	2019-09-18	NA	Lower Gariep Alluvial Vegetation	NA	NA	NA	South Africa	Northern Cape	Namakwa	NA	NA	Richtersveld National Park wp1217	-28.03697	17.07298	100	62	10	Afrotropic
CASENT0744796	ODM-2019-0585	Cardiocondyla.venustula.(globinodis.form)	aQ	NA	queen	alate	NA	Africa_LTS_2	AFRC_01	NA	ANTSCAN_XS_37	37-04	https://dx.doi.org/10.35097/bssy46sxwk5u4e50	/mnt/LSDF/antscan/processed/5x/	NA	unstained	tray_25	5x	2.44 µm	500 µm Al	3000	70	0.01 s	Cardiocondyla	venustula.(globinodis.form)	invalid	Cardiocondyla venustula (globinodis form)	Formicidae	Myrmicinae	Crematogastrini	Emery, 1869	https://www.antwiki.org/wiki/Cardiocondyla	49939	OIST	NA	Peter G. Hawkes	NA	fumika	P.G.Hawkes, D. Molenaar, R.N. Ungerer	Hand collected	NA	2019-09-18	NA	Lower Gariep Alluvial Vegetation	NA	NA	NA	South Africa	Northern Cape	Namakwa	NA	NA	Richtersveld National Park wp1217	-28.03697	17.07298	100	62	10	Afrotropic
CASENT0744797	ODM-2019-0585	Cardiocondyla.venustula.(globinodis.form)	Q	NA	queen	NA	NA	Africa_LTS_2	AFRC_01	NA	ANTSCAN_XS_37	37-05	https://dx.doi.org/10.35097/sruf0jj6b1wb4cp0	/mnt/LSDF/antscan/processed/5x/	NA	unstained	tray_25	5x	2.44 µm	500 µm Al	3000	70	0.01 s	Cardiocondyla	venustula.(globinodis.form)	invalid	Cardiocondyla venustula (globinodis form)	Formicidae	Myrmicinae	Crematogastrini	Emery, 1869	https://www.antwiki.org/wiki/Cardiocondyla	49940	OIST	NA	Peter G. Hawkes	NA	fumika	P.G.Hawkes, D. Molenaar, R.N. Ungerer	Hand collected	NA	2019-09-18	NA	Lower Gariep Alluvial Vegetation	NA	NA	NA	South Africa	Northern Cape	Namakwa	NA	NA	Richtersveld National Park wp1217	-28.03697	17.07298	100	62	10	Afrotropic
OKENT0105029	OK01761	Cardiocondyla.wroughtonii	aQ	NA	queen	alate	NA	Okinawa_LTS_1	NA	NA	ANTSCAN_XS_3	03-13	https://dx.doi.org/10.35097/wg1bzrxw1kbcxexk	/mnt/LSDF/antscan/processed/5x/	NA	unstained	tray_06	5x	2.44 µm	500 µm Al	3000	100	0.01 s	Cardiocondyla	wroughtonii	valid	Cardiocondyla wroughtonii	Formicidae	Myrmicinae	Crematogastrini	Emery, 1869	https://www.antwiki.org/wiki/Cardiocondyla	42523	OIST	NA	Evan P. Economo	S. Iriyama & T. Yoshida	fumika	Maehira, Yoshida	slam trap	NA	2016-06-15	2016-06-29	NA	NA	NA	NA	Japan	Okinawa	Onna	NA	Okinawa	OIST Open S0006	26.46351	127.82809	NA	62	NA	Palearctic
OKENT0105030	OK02578	Cardiocondyla.wroughtonii	w	NA	worker	NA	NA	Okinawa_LTS_1	NA	NA	ANTSCAN_XS_3	03-14	https://dx.doi.org/10.35097/1d4cf2pdyfs9qxhh	/mnt/LSDF/antscan/processed/10x/	NA	unstained	tray_00	10x	1.22 µm	500 µm Al	3000	100	0.01 s	Cardiocondyla	wroughtonii	valid	Cardiocondyla wroughtonii	Formicidae	Myrmicinae	Crematogastrini	Emery, 1869	https://www.antwiki.org/wiki/Cardiocondyla	42524	OIST	NA	Evan P. Economo	G. Fischer	fumika	Iriyama, Uekama	slam trap	NA	2016-10-19	2016-11-02	NA	NA	NA	NA	Japan	Okinawa	Onna	NA	Okinawa	OIST Open S0006	26.46351	127.82809	NA	62	NA	Palearctic
OKENT0105031	OK02578	Cardiocondyla.wroughtonii	w	NA	worker	NA	NA	Okinawa_LTS_1	NA	NA	ANTSCAN_XS_3	03-15	https://dx.doi.org/10.35097/45nr4y35qtxf7v2w	/mnt/LSDF/antscan/processed/10x/	NA	unstained	tray_00	10x	1.22 µm	500 µm Al	3000	100	0.01 s	Cardiocondyla	wroughtonii	valid	Cardiocondyla wroughtonii	Formicidae	Myrmicinae	Crematogastrini	Emery, 1869	https://www.antwiki.org/wiki/Cardiocondyla	42525	OIST	NA	Evan P. Economo	G. Fischer	fumika	Iriyama, Uekama	slam trap	NA	2016-10-19	2016-11-02	NA	NA	NA	NA	Japan	Okinawa	Onna	NA	Okinawa	OIST Open S0006	26.46351	127.82809	NA	62	NA	Palearctic
CASENT0741335	PSW17221	Carebara.affinis	W	NA	worker	NA	colony	LINKSVAYER_BP	NA	NA	ANTSCAN_XS_14	14-43	https://dx.doi.org/10.35097/yq2hebuhva7r63y3	/mnt/LSDF/antscan/processed/5x/	NA	iodine	tray_17	5x	2.44 µm	500 µm Al	3000	100	0.01 s	Carebara	affinis	valid	Carebara affinis	Formicidae	Myrmicinae	Crematogastrini	Westwood, 1840	https://www.antwiki.org/wiki/Carebara	51763	OIST	OIST	Timothy A. Linksvayer	NA	evropi	Phil Ward	NA	NA	2014-08-02	NA	rainforest edge	ground nest, riverbank	NA	NA	Malaysia	Sabah	NA	NA	NA	Batu Punggul, 16 km ESE Sapulut	4.64026	116.61237	NA	330	NA	NA
CASENT0744798	PGH2019-041	Carebara.afrc-gh04	w	NA	worker	NA	NA	Africa_LTS_2	AFRC_01	NA	ANTSCAN_XS_37	37-06	https://dx.doi.org/10.35097/xwb0zqy4fakv2f2z	/mnt/LSDF/antscan/processed/5x/	NA	unstained	tray_25	5x	2.44 µm	500 µm Al	3000	70	0.01 s	Carebara	afrc-gh04	unidentified	Carebara afrc-gh04	Formicidae	Myrmicinae	Crematogastrini	Westwood, 1840	https://www.antwiki.org/wiki/Carebara	49941	OIST	NA	Peter G. Hawkes	NA	fumika	P.G. Hawkes	Hand collected, scraping soil	NA	2019-01-09	NA	Disturbed forest fragment	Nest in soil	NA	NA	Ghana	Ashanti	Kumasi	NA	NA	FoRIG Forest-2	6.7147	-1.52917	50	283	20	Afrotropic
CASENT0744799	PGH2019-041	Carebara.afrc-gh04	w	maj	worker	major	NA	Africa_LTS_2	AFRC_01	NA	ANTSCAN_XS_37	37-07	https://dx.doi.org/10.35097/pqeyx6fx14b8e8nx	/mnt/LSDF/antscan/processed/5x/	NA	unstained	tray_25	5x	2.44 µm	500 µm Al	3000	70	0.01 s	Carebara	afrc-gh04	unidentified	Carebara afrc-gh04	Formicidae	Myrmicinae	Crematogastrini	Westwood, 1840	https://www.antwiki.org/wiki/Carebara	49942	OIST	NA	Peter G. Hawkes	NA	fumika	P.G. Hawkes	Hand collected, scraping soil	NA	2019-01-09	NA	Disturbed forest fragment	Nest in soil	NA	NA	Ghana	Ashanti	Kumasi	NA	NA	FoRIG Forest-2	6.7147	-1.52917	50	283	20	Afrotropic
CASENT0741393	CR111110-09-07	Carebara.atoma	W	NA	worker	NA	colony	LINKSVAYER_BP	NA	NA	ANTSCAN_XS_40	40-11	https://dx.doi.org/10.35097/g80c7x6b9rfkxem0	/mnt/LSDF/antscan/processed/10x/	NA	iodine	tray_04	10x	1.22 µm	500 µm Al	3000	100	0.01 s	Carebara	atoma	valid	Carebara atoma	Formicidae	Myrmicinae	Crematogastrini	Westwood, 1840	https://www.antwiki.org/wiki/Carebara	51793	OIST	OIST	Timothy A. Linksvayer	NA	evropi	Christian Rabeling & EO Wilson	NA	NA	NA	NA	NA	NA	NA	NA	NA	NA	NA	NA	NA	NA	NA	NA	NA	NA	NA	NA
CASENT0741394	CR111110-09-07	Carebara.atoma	W	NA	worker	NA	colony	LINKSVAYER_BP	NA	NA	ANTSCAN_XS_40	40-12	https://dx.doi.org/10.35097/ey8j3z4208g58a4b	/mnt/LSDF/antscan/processed/10x/	NA	iodine	tray_04	10x	1.22 µm	500 µm Al	3000	100	0.01 s	Carebara	atoma	valid	Carebara atoma	Formicidae	Myrmicinae	Crematogastrini	Westwood, 1840	https://www.antwiki.org/wiki/Carebara	51794	OIST	OIST	Timothy A. Linksvayer	NA	evropi	Christian Rabeling & EO Wilson	NA	NA	NA	NA	NA	NA	NA	NA	NA	NA	NA	NA	NA	NA	NA	NA	NA	NA	NA	NA
CASENT0741295	ASCP_BG-079	Carebara.diversa	W	NA	worker	NA	colony	LINKSVAYER_BP	NA	NA	ANTSCAN_XS_14	14-04	https://dx.doi.org/10.35097/6jd38ygh04um3jcp	/mnt/LSDF/antscan/processed/5x/	NA	iodine	tray_39	5x_2steps	2.44 µm	500 µm Al	3000	70	0.01 s	Carebara	diversa	valid	Carebara diversa	Formicidae	Myrmicinae	Crematogastrini	Westwood, 1840	https://www.antwiki.org/wiki/Carebara	51756	OIST	OIST	Timothy A. Linksvayer	NA	evropi	Benoit Guénard	NA	NA	NA	NA	NA	NA	NA	NA	Thailand	Trang	NA	NA	NA	Khao Chong Waterfall	7.5424	99.7934	NA	NA	NA	Indomalaya
CASENT0745681	ANTC93537	Carebara.diversa	w	NA	worker	NA	species	OIST_LTS_2	OIST_02	NA	ANTSCAN_XS_34	34-24	https://dx.doi.org/10.35097/a87t2ptfs4wf50h8	/mnt/LSDF/antscan/processed/5x/	NA	unstained	tray_15	5x	2.44 µm	500 µm Al	3000	100	0.01 s	Carebara	diversa	valid	Carebara diversa	Formicidae	Myrmicinae	Crematogastrini	Westwood, 1840	https://www.antwiki.org/wiki/Carebara	51313	OIST	NA	Francisco Hita Garcia	NA	fumika	C. Peeters	hand collected	NA	2016-11-13	NA	NA	NA	NA	NA	Thailand	Nakhon Nayok	NA	NA	NA	Wat Klao	NA	NA	NA	NA	NA	Indomalaya
CASENT0745682	ANTC93537	Carebara.diversa	w	maj	worker	major	species	OIST_LTS_2	OIST_02	NA	ANTSCAN_XS_34	34-25	https://dx.doi.org/10.35097/s80eu000t856j26k	/mnt/LSDF/antscan/processed/5x/	NA	unstained	tray_34	5x_3steps	2.44 µm	500 µm Al	3000	70	0.01 s	Carebara	diversa	valid	Carebara diversa	Formicidae	Myrmicinae	Crematogastrini	Westwood, 1840	https://www.antwiki.org/wiki/Carebara	51314	OIST	NA	Francisco Hita Garcia	NA	fumika	C. Peeters	hand collected	NA	2016-11-13	NA	NA	NA	NA	NA	Thailand	Nakhon Nayok	NA	NA	NA	Wat Klao	NA	NA	NA	NA	NA	Indomalaya
CASENT0745683	ANTC93537	Carebara.diversa	w	maj	worker	major	species	OIST_LTS_2	OIST_02	NA	ANTSCAN_XS_34	34-26	https://dx.doi.org/10.35097/2qn57qd1cggnytvm	/mnt/LSDF/antscan/processed/5x/	NA	unstained	tray_34	5x_3steps	2.44 µm	500 µm Al	3000	70	0.01 s	Carebara	diversa	valid	Carebara diversa	Formicidae	Myrmicinae	Crematogastrini	Westwood, 1840	https://www.antwiki.org/wiki/Carebara	51315	OIST	NA	Francisco Hita Garcia	NA	fumika	C. Peeters	hand collected	NA	2016-11-13	NA	NA	NA	NA	NA	Thailand	Nakhon Nayok	NA	NA	NA	Wat Klao	NA	NA	NA	NA	NA	Indomalaya
CASENT0745684	ANTC93537	Carebara.diversa	w	maj	worker	major	species	OIST_LTS_2	OIST_02	NA	ANTSCAN_M	M-11	https://dx.doi.org/10.35097/whnup347x95f4628	/mnt/LSDF/antscan/processed/2x/	NA	unstained	tray_52	2x_3steps	6.11 µm	500 µm Al	3000	70	0.01 s	Carebara	diversa	valid	Carebara diversa	Formicidae	Myrmicinae	Crematogastrini	Westwood, 1840	https://www.antwiki.org/wiki/Carebara	51316	OIST	NA	Francisco Hita Garcia	NA	fumika	C. Peeters	hand collected	NA	2016-11-13	NA	NA	NA	NA	NA	Thailand	Nakhon Nayok	NA	NA	NA	Wat Klao	NA	NA	NA	NA	NA	Indomalaya
CASENT0745685	ANTC93537	Carebara.diversa	w	maj	worker	major	species	OIST_LTS_2	OIST_02	NA	ANTSCAN_M	M-12	https://dx.doi.org/10.35097/fgp1dc6y0w5dfr37	/mnt/LSDF/antscan/processed/2x/	truncated	unstained	tray_52	2x_3steps	6.11 µm	500 µm Al	3000	70	0.01 s	Carebara	diversa	valid	Carebara diversa	Formicidae	Myrmicinae	Crematogastrini	Westwood, 1840	https://www.antwiki.org/wiki/Carebara	51317	OIST	NA	Francisco Hita Garcia	NA	fumika	C. Peeters	hand collected	NA	2016-11-13	NA	NA	NA	NA	NA	Thailand	Nakhon Nayok	NA	NA	NA	Wat Klao	NA	NA	NA	NA	NA	Indomalaya
OKENT0105032	OK00268	Carebara.hannya	w	NA	worker	NA	NA	Okinawa_LTS_1	NA	NA	ANTSCAN_XS_3	03-16	https://dx.doi.org/10.35097/s3yts3q2j36yte04	/mnt/LSDF/antscan/processed/10x/	NA	unstained	tray_00	10x	1.22 µm	500 µm Al	3000	100	0.01 s	Carebara	hannya	valid	Carebara hannya	Formicidae	Myrmicinae	Crematogastrini	Westwood, 1840	https://www.antwiki.org/wiki/Carebara	42526	OIST	NA	Evan P. Economo	G. Fischer	fumika	Miyagi, Maehira, Kinjo, Yoshida	slam trap	NA	2015-09-09	2015-09-23	NA	NA	NA	NA	Japan	Okinawa	Okinawa	NA	NA	Takiyanbaru Forest S0013	26.41363	127.78934	NA	128	NA	Palearctic
OKENT0105033	OK00268	Carebara.hannya	w	NA	worker	NA	NA	Okinawa_LTS_1	NA	NA	ANTSCAN_XS_3	03-17	https://dx.doi.org/10.35097/ub1afa7rhekvwzjg	/mnt/LSDF/antscan/processed/10x/	NA	unstained	tray_00	10x	1.22 µm	500 µm Al	3000	100	0.01 s	Carebara	hannya	valid	Carebara hannya	Formicidae	Myrmicinae	Crematogastrini	Westwood, 1840	https://www.antwiki.org/wiki/Carebara	42527	OIST	NA	Evan P. Economo	G. Fischer	fumika	Miyagi, Maehira, Kinjo, Yoshida	slam trap	NA	2015-09-09	2015-09-23	NA	NA	NA	NA	Japan	Okinawa	Okinawa	NA	NA	Takiyanbaru Forest S0013	26.41363	127.78934	NA	128	NA	Palearctic
OKENT0105034	OK01277	Carebara.okm01	m	NA	male	NA	NA	Okinawa_LTS_1	NA	NA	ANTSCAN_XS_3	03-18	https://dx.doi.org/10.35097/j5frw38hq2b16yeu	/mnt/LSDF/antscan/processed/5x/	NA	unstained	tray_40	5x_2steps	2.44 µm	500 µm Al	3000	70	0.01 s	Carebara	okm01	unidentified	Carebara okm01	Formicidae	Myrmicinae	Crematogastrini	Westwood, 1840	https://www.antwiki.org/wiki/Carebara	42528	OIST	NA	Evan P. Economo	S. Iriyama & T. Yoshida	fumika	Maehira, Yoshida	slam trap	NA	2016-04-28	2016-05-12	NA	NA	NA	NA	Japan	Okinawa	Nago	NA	NA	Katsuu Dake Forest S0075	26.63279	127.93497	NA	377	NA	Palearctic
OKENT0105035	OK01277	Carebara.okm01	m	NA	male	NA	NA	Okinawa_LTS_1	NA	NA	ANTSCAN_XS_3	03-19	https://dx.doi.org/10.35097/3r7ufy4a65gp811e	/mnt/LSDF/antscan/processed/5x/	cotton	unstained	tray_40	5x_2steps	2.44 µm	500 µm Al	3000	70	0.01 s	Carebara	okm01	unidentified	Carebara okm01	Formicidae	Myrmicinae	Crematogastrini	Westwood, 1840	https://www.antwiki.org/wiki/Carebara	42529	OIST	NA	Evan P. Economo	S. Iriyama & T. Yoshida	fumika	Maehira, Yoshida	slam trap	NA	2016-04-28	2016-05-12	NA	NA	NA	NA	Japan	Okinawa	Nago	NA	NA	Katsuu Dake Forest S0075	26.63279	127.93497	NA	377	NA	Palearctic
OKENT0105036	OK00907	Carebara.okm02	m	NA	male	NA	NA	Okinawa_LTS_1	NA	NA	ANTSCAN_XS_3	03-20	https://dx.doi.org/10.35097/wm240h278ubqqp03	/mnt/LSDF/antscan/processed/5x/	cotton	unstained	tray_40	5x_2steps	2.44 µm	500 µm Al	3000	70	0.01 s	Carebara	okm02	unidentified	Carebara okm02	Formicidae	Myrmicinae	Crematogastrini	Westwood, 1840	https://www.antwiki.org/wiki/Carebara	42530	OIST	NA	Evan P. Economo	S. Iriyama & T. Yoshida	fumika	Iha, Yoshida	slam trap	NA	2016-01-13	2016-01-27	NA	NA	NA	NA	Japan	Okinawa	Uruma	NA	NA	Yacho-no-mori Open S0046	26.37503	127.87093	NA	18	NA	Palearctic
OKENT0105038	OK02352	Carebara.oni	w	NA	worker	NA	NA	Okinawa_LTS_1	NA	NA	ANTSCAN_XS_3	03-22	https://dx.doi.org/10.35097/x773wk7qj28c4vna	/mnt/LSDF/antscan/processed/10x/	NA	unstained	tray_00	10x	1.22 µm	500 µm Al	3000	100	0.01 s	Carebara	oni	valid	Carebara oni	Formicidae	Myrmicinae	Crematogastrini	Westwood, 1840	https://www.antwiki.org/wiki/Carebara	42532	OIST	NA	Evan P. Economo	S. Iriyama & T. Yoshida	fumika	Iha, Kinjo	slam trap	NA	2016-09-02	2016-09-16	NA	NA	NA	NA	Japan	Okinawa	Kunigami	NA	NA	Oku Forest S0049	26.83604	128.27191	NA	230	NA	Palearctic
OKENT0105039	OK02352	Carebara.oni	w	NA	worker	NA	NA	Okinawa_LTS_1	NA	NA	ANTSCAN_XS_3	03-23	https://dx.doi.org/10.35097/mz6whg1sxxpsnn1t	/mnt/LSDF/antscan/processed/10x/	NA	unstained	tray_00	10x	1.22 µm	500 µm Al	3000	100	0.01 s	Carebara	oni	valid	Carebara oni	Formicidae	Myrmicinae	Crematogastrini	Westwood, 1840	https://www.antwiki.org/wiki/Carebara	42533	OIST	NA	Evan P. Economo	S. Iriyama & T. Yoshida	fumika	Iha, Kinjo	slam trap	NA	2016-09-02	2016-09-16	NA	NA	NA	NA	Japan	Okinawa	Kunigami	NA	NA	Oku Forest S0049	26.83604	128.27191	NA	230	NA	Palearctic
CASENT0744800	PGH00079	Carebara.sp.	w	NA	worker	NA	NA	Africa_LTS_2	AFRC_01	NA	ANTSCAN_XS_37	37-08	https://dx.doi.org/10.35097/wbfer66byzxeu6s0	/mnt/LSDF/antscan/processed/10x/	NA	unstained	tray_04	10x	1.22 µm	500 µm Al	3000	100	0.01 s	Carebara	sp.	unidentified	Carebara sp.	Formicidae	Myrmicinae	Crematogastrini	Westwood, 1840	https://www.antwiki.org/wiki/Carebara	49943	OIST	NA	Peter G. Hawkes	NA	fumika	P.G. Hawkes	Hand collected in soil	NA	2012-08-08	NA	Primary forest	NA	NA	NA	Uganda	Kabarole	Burahya	NA	NA	Kanyawara, Kibale NP	0.56456	30.3584	30	1509	10	Afrotropic
CASENT0744801	PGH00079	Carebara.sp.	w	maj	worker	major	NA	Africa_LTS_2	AFRC_01	NA	ANTSCAN_XS_37	37-09	https://dx.doi.org/10.35097/c2gc4ytn7jp5ffhv	/mnt/LSDF/antscan/processed/5x/	NA	unstained	tray_25	5x	2.44 µm	500 µm Al	3000	70	0.01 s	Carebara	sp.	unidentified	Carebara sp.	Formicidae	Myrmicinae	Crematogastrini	Westwood, 1840	https://www.antwiki.org/wiki/Carebara	49944	OIST	NA	Peter G. Hawkes	NA	fumika	P.G. Hawkes	Hand collected in soil	NA	2012-08-08	NA	Primary forest	NA	NA	NA	Uganda	Kabarole	Burahya	NA	NA	Kanyawara, Kibale NP	0.56456	30.3584	30	1509	10	Afrotropic
CASENT0744802	PGH00079	Carebara.sp.	aQ	NA	queen	alate	NA	Africa_LTS_2	AFRC_01	NA	ANTSCAN_XS_37	37-10	https://dx.doi.org/10.35097/g6xfufprkjeuuf50	/mnt/LSDF/antscan/processed/5x/	NA	unstained	tray_29	5x_3steps	2.44 µm	500 µm Al	3000	70	0.01 s	Carebara	sp.	unidentified	Carebara sp.	Formicidae	Myrmicinae	Crematogastrini	Westwood, 1840	https://www.antwiki.org/wiki/Carebara	49945	OIST	NA	Peter G. Hawkes	NA	fumika	P.G. Hawkes	Hand collected in soil	NA	2012-08-08	NA	Primary forest	NA	NA	NA	Uganda	Kabarole	Burahya	NA	NA	Kanyawara, Kibale NP	0.56456	30.3584	30	1509	10	Afrotropic
CASENT0744803	PGH00079	Carebara.sp.	m	NA	male	NA	NA	Africa_LTS_2	AFRC_01	NA	ANTSCAN_XS_37	37-11	https://dx.doi.org/10.35097/y11bnzjbm71uw62b	/mnt/LSDF/antscan/processed/5x/	blurry	unstained	tray_32	5x_2steps	2.44 µm	500 µm Al	3000	70	0.01 s	Carebara	sp.	unidentified	Carebara sp.	Formicidae	Myrmicinae	Crematogastrini	Westwood, 1840	https://www.antwiki.org/wiki/Carebara	49946	OIST	NA	Peter G. Hawkes	NA	fumika	P.G. Hawkes	Hand collected in soil	NA	2012-08-08	NA	Primary forest	NA	NA	NA	Uganda	Kabarole	Burahya	NA	NA	Kanyawara, Kibale NP	0.56456	30.3584	30	1509	10	Afrotropic
CASENT0877640	HR030	Carebara.sp.	w	NA	worker	NA	species	LTS GAGA 04	GAGA 03	> 5w	ANTSCAN2_XS_2	GAGA-02-42	https://dx.doi.org/10.35097/87v5k1c37sahj47t	/mnt/LSDF/antscan/processed/GAGA_10x/	NA	unstained	NA	10x	1.22 µm	2 mm pyrolytic graphite	3000	50	NA	Carebara	sp.	unidentified	Carebara sp.	Formicidae	Myrmicinae	Crematogastrini	Westwood, 1840	https://www.antwiki.org/wiki/Carebara	54375	OIST	NA	GAGA	NA	fumika	H. Ran	NA	NA	2019-07-15	NA	NA	NA	NA	NA	China	NA	NA	NA	NA	NA	25.14	102.743	NA	1902	NA	NA
CASENT0877641	HR030	Carebara.sp.	w	NA	worker	NA	species	LTS GAGA 04	GAGA 03	> 5w	ANTSCAN2_XS_2	GAGA-02-43	https://dx.doi.org/10.35097/c3wusysk4m860zp2	/mnt/LSDF/antscan/processed/GAGA_10x/	NA	unstained	NA	10x	1.22 µm	2 mm pyrolytic graphite	3000	50	NA	Carebara	sp.	unidentified	Carebara sp.	Formicidae	Myrmicinae	Crematogastrini	Westwood, 1840	https://www.antwiki.org/wiki/Carebara	54376	OIST	NA	GAGA	NA	fumika	H. Ran	NA	NA	2019-07-15	NA	NA	NA	NA	NA	China	NA	NA	NA	NA	NA	25.14	102.743	NA	1902	NA	NA
CASENT0877590	HR055	Carebara.trechideros	w	NA	worker	NA	species	LTS GAGA 04	GAGA 03	7w	ANTSCAN2_XS_1	GAGA-01-43	https://dx.doi.org/10.35097/0xmee6pxey7yj6rf	/mnt/LSDF/antscan/processed/GAGA_5x/	gaster truncated	unstained	NA	5x	2.44 µm	2 mm pyrolytic graphite	3000	40	NA	Carebara	trechideros	valid	Carebara trechideros	Formicidae	Myrmicinae	Crematogastrini	Westwood, 1840	https://www.antwiki.org/wiki/Carebara	54325	OIST	NA	GAGA	NA	fumika	H. Ran	NA	NA	2019-09-05	NA	NA	NA	NA	NA	China	NA	NA	NA	NA	NA	25.498	117.8951	NA	NA	NA	NA
CASENT0877591	HR055	Carebara.trechideros	w	NA	worker	NA	species	LTS GAGA 04	GAGA 03	7w	ANTSCAN2_XS_1	GAGA-01-44	https://dx.doi.org/10.35097/e5zzv8dgw3ygv8vg	/mnt/LSDF/antscan/processed/GAGA_5x/	NA	unstained	NA	5x	2.44 µm	2 mm pyrolytic graphite	3000	40	NA	Carebara	trechideros	valid	Carebara trechideros	Formicidae	Myrmicinae	Crematogastrini	Westwood, 1840	https://www.antwiki.org/wiki/Carebara	54326	OIST	NA	GAGA	NA	fumika	H. Ran	NA	NA	2019-09-05	NA	NA	NA	NA	NA	China	NA	NA	NA	NA	NA	25.498	117.8951	NA	NA	NA	NA
CASENT0877592	HR055	Carebara.trechideros	w	NA	worker	NA	species	LTS GAGA 04	GAGA 03	7w	ANTSCAN2_XS_1	GAGA-01-45	https://dx.doi.org/10.35097/sxzdwkyayw0jp3e5	/mnt/LSDF/antscan/processed/GAGA_5x/	NA	unstained	NA	5x	2.44 µm	2 mm pyrolytic graphite	3000	40	NA	Carebara	trechideros	valid	Carebara trechideros	Formicidae	Myrmicinae	Crematogastrini	Westwood, 1840	https://www.antwiki.org/wiki/Carebara	54327	OIST	NA	GAGA	NA	fumika	H. Ran	NA	NA	2019-09-05	NA	NA	NA	NA	NA	China	NA	NA	NA	NA	NA	25.498	117.8951	NA	NA	NA	NA
CASENT0744170	lsbf_132	Carebara.urichi	w	min	worker	minor	NA	Brazil_LTS_1	NA	NA	ANTSCAN_XS_16	16-23	https://dx.doi.org/10.35097/xea1rzj8k3n55tsq	/mnt/LSDF/antscan/processed/10x/	NA	unstained	tray_04	10x	1.22 µm	500 µm Al	3000	100	0.01 s	Carebara	urichi	valid	Carebara urichi	Formicidae	Myrmicinae	Crematogastrini	Westwood, 1840	https://www.antwiki.org/wiki/Carebara	45715	OIST	NA	Rodrigo M. Feitosa	NA	fumika	R.M. Feitosa, T.S. Silva, A.C. Ferreira	winkler	NA	2016-09-15	2016-09-18	NA	NA	NA	NA	Brazil	Acre	NA	NA	NA	Mâncio Lima, P.N. da Serra do Divisor, Formosa	-7.43810833	-73.65760833	NA	245	NA	NA
OKENT0105040	OK01985	Carebara.yamatonis	w	NA	worker	NA	NA	Okinawa_LTS_1	NA	NA	ANTSCAN_XS_3	03-24	https://dx.doi.org/10.35097/ymt61fuwqv4a5vq5	/mnt/LSDF/antscan/processed/10x/	NA	unstained	tray_00	10x	1.22 µm	500 µm Al	3000	100	0.01 s	Carebara	yamatonis	valid	Carebara yamatonis	Formicidae	Myrmicinae	Crematogastrini	Westwood, 1840	https://www.antwiki.org/wiki/Carebara	42534	OIST	NA	Evan P. Economo	G. Fischer	fumika	Kinjo, Yoshida	slam trap	NA	2016-07-27	2016-08-10	NA	NA	NA	NA	Japan	Okinawa	Okinawa	NA	NA	Takiyanbaru Forest S0013	26.41363	127.78934	NA	128	NA	Palearctic
OKENT0105041	OK01985	Carebara.yamatonis	w	NA	worker	NA	NA	Okinawa_LTS_1	NA	NA	ANTSCAN_XS_3	03-25	https://dx.doi.org/10.35097/agze9h84hbmree6h	/mnt/LSDF/antscan/processed/10x/	NA	unstained	tray_00	10x	1.22 µm	500 µm Al	3000	100	0.01 s	Carebara	yamatonis	valid	Carebara yamatonis	Formicidae	Myrmicinae	Crematogastrini	Westwood, 1840	https://www.antwiki.org/wiki/Carebara	42535	OIST	NA	Evan P. Economo	G. Fischer	fumika	Kinjo, Yoshida	slam trap	NA	2016-07-27	2016-08-10	NA	NA	NA	NA	Japan	Okinawa	Okinawa	NA	NA	Takiyanbaru Forest S0013	26.41363	127.78934	NA	128	NA	Palearctic
CASENT0744529	antscan_macau_6	Carebara.zengchengensis	w	minor	worker	minor	NA	Macau_LTS_1	Macau_original_1	4 maj 4 min	ANTSCAN_XS_1	01-13	https://dx.doi.org/10.35097/5k5b36nf88nrephv	/mnt/LSDF/antscan/processed/5x/	NA	unstained	tray_06	5x	2.44 µm	500 µm Al	3000	100	0.01 s	Carebara	zengchengensis	valid	Carebara zengchengensis	Formicidae	Myrmicinae	Crematogastrini	Westwood, 1840	https://www.antwiki.org/wiki/Carebara	42128	OIST	Benoit Guenard, HKU	Benoit Guenard	NA	fumika	Francois Brassard	ground_bait	NA	2019-06-25	NA	NA	NA	NA	NA	China	Macau SAR	NA	NA	NA	NA	22.12835	113.57018	NA	140	NA	NA
CASENT0744091	antscan_macau_6	Carebara.zengchengensis	w	major	worker	major	NA	Macau_LTS_1	Macau_original_1	4 maj 4 min	ANTSCAN_XS_1	01-14	https://dx.doi.org/10.35097/7rnsn9q22fz5mawm	/mnt/LSDF/antscan/processed/5x/	gaster truncated	unstained	tray_06	5x	2.44 µm	500 µm Al	3000	100	0.01 s	Carebara	zengchengensis	valid	Carebara zengchengensis	Formicidae	Myrmicinae	Crematogastrini	Westwood, 1840	https://www.antwiki.org/wiki/Carebara	42160	OIST	Benoit Guenard, HKU	Benoit Guenard	NA	fumika	Francois Brassard	ground_bait	NA	2019-06-25	NA	NA	NA	NA	NA	China	Macau SAR	NA	NA	NA	NA	22.12835	113.57018	NA	140	NA	NA
CASENT0877610	HR031	Cataglyphis.aenescens	w	minor	worker	minor	species	LTS GAGA 04	GAGA 03	0w	ANTSCAN2_XS_2	GAGA-02-13	https://dx.doi.org/10.35097/yr40h2mzf53sz8qe	/mnt/LSDF/antscan/processed/GAGA_5x/	NA	unstained	NA	5x	2.44 µm	2 mm pyrolytic graphite	3000	40	NA	Cataglyphis	aenescens	valid	Cataglyphis aenescens	Formicidae	Formicinae	Formicini	Foerster, 1850	https://www.antwiki.org/wiki/Cataglyphis	54345	OIST	NA	GAGA	NA	fumika	H. Ran	NA	NA	2019-05-18	NA	NA	NA	NA	NA	China	NA	NA	NA	NA	NA	36.42	119.17	NA	NA	NA	NA
CASENT0877611	HR031	Cataglyphis.aenescens	w	major	worker	major	species	LTS GAGA 04	GAGA 03	0w	ANTSCAN2_XS_2	GAGA-02-14	https://dx.doi.org/10.35097/aeg2dr40knsvq5kh	/mnt/LSDF/antscan/processed/GAGA_5x/	NA	unstained	NA	5x	2.44 µm	2 mm pyrolytic graphite	3000	40	NA	Cataglyphis	aenescens	valid	Cataglyphis aenescens	Formicidae	Formicinae	Formicini	Foerster, 1850	https://www.antwiki.org/wiki/Cataglyphis	54346	OIST	NA	GAGA	NA	fumika	H. Ran	NA	NA	2019-05-18	NA	NA	NA	NA	NA	China	NA	NA	NA	NA	NA	36.42	119.17	NA	NA	NA	NA
CASENT0877612	HR031	Cataglyphis.aenescens	w	major	worker	major	species	LTS GAGA 04	GAGA 03	0w	ANTSCAN2_XS_2	GAGA-02-15	https://dx.doi.org/10.35097/avwas3ze4tttk83y	/mnt/LSDF/antscan/processed/GAGA_5x/	NA	unstained	NA	5x	2.44 µm	2 mm pyrolytic graphite	3000	40	NA	Cataglyphis	aenescens	valid	Cataglyphis aenescens	Formicidae	Formicinae	Formicini	Foerster, 1850	https://www.antwiki.org/wiki/Cataglyphis	54347	OIST	NA	GAGA	NA	fumika	H. Ran	NA	NA	2019-05-18	NA	NA	NA	NA	NA	China	NA	NA	NA	NA	NA	36.42	119.17	NA	NA	NA	NA
CASENT0745164	KG03645	Cataglyphis.bombycina	w	minor	worker	minor	NA	OIST_LTS_2	OIST 03	1w	ANTSCAN_XS_13	13-36	https://dx.doi.org/10.35097/3juvbj2yjqghr540	/mnt/LSDF/antscan/processed/5x/	gaster truncated	unstained	tray_37	5x_3steps	2.44 µm	500 µm Al	3000	70	0.01 s	Cataglyphis	bombycina	valid	Cataglyphis bombycina	Formicidae	Formicinae	Formicini	Foerster, 1850	https://www.antwiki.org/wiki/Cataglyphis	51554	OIST	FHGC	Francisco Hita Garcia	K. Gomez	fgarcia	Hassan	hand collection	NA	2017-05-18	NA	desert	ground	foraging	NA	Morocco	Meknes-Tafilalet	Merzane	NA	NA	Kasbah Luna del Sur	31.36096	-4.12816	50	790	10	Palearctic
CASENT0745165	KG03645	Cataglyphis.bombycina	w	major	worker	major	NA	OIST_LTS_2	OIST 03	1w	ANTSCAN_XS_13	13-37	https://dx.doi.org/10.35097/hq9d051ceavk7njb	/mnt/LSDF/antscan/processed/2x/	soft tissues badly preserved	unstained	tray_57	2x_4steps	6.11 µm	500 µm Al	3000	70	0.01 s	Cataglyphis	bombycina	valid	Cataglyphis bombycina	Formicidae	Formicinae	Formicini	Foerster, 1850	https://www.antwiki.org/wiki/Cataglyphis	51555	OIST	FHGC	Francisco Hita Garcia	K. Gomez	fgarcia	Hassan	hand collection	NA	2017-05-18	NA	desert	ground	foraging	NA	Morocco	Meknes-Tafilalet	Merzane	NA	NA	Kasbah Luna del Sur	31.36096	-4.12816	50	790	10	Palearctic
CASENT0745158	KG03010	Cataglyphis.iberica	w	minor	worker	minor	NA	OIST_LTS_2	OIST 03	1w	ANTSCAN_XS_13	13-30	https://dx.doi.org/10.35097/drjy4tkq8dgegq49	/mnt/LSDF/antscan/processed/5x/	NA	unstained	tray_28	5x_2steps	2.44 µm	500 µm Al	3000	70	0.01 s	Cataglyphis	iberica	valid	Cataglyphis iberica	Formicidae	Formicinae	Formicini	Foerster, 1850	https://www.antwiki.org/wiki/Cataglyphis	51548	OIST	FHGC	Francisco Hita Garcia	X. Espadaler	fgarcia	K. Gomez	hand collection	NA	2007-06-02	2007-06-02	open	NA	NA	NA	Spain	Catalonia	Lerida	NA	NA	Castelló de Farfanya (zona 1, área 2)	41.841944	0.8625	NA	295	NA	Palearctic
CASENT0745159	KG03010	Cataglyphis.iberica	w	media	worker	media	NA	OIST_LTS_2	OIST 03	1w	ANTSCAN_XS_13	13-31	https://dx.doi.org/10.35097/3v8tag7s2n9vs7wz	/mnt/LSDF/antscan/processed/5x/	NA	unstained	tray_37	5x_3steps	2.44 µm	500 µm Al	3000	70	0.01 s	Cataglyphis	iberica	valid	Cataglyphis iberica	Formicidae	Formicinae	Formicini	Foerster, 1850	https://www.antwiki.org/wiki/Cataglyphis	51549	OIST	FHGC	Francisco Hita Garcia	X. Espadaler	fgarcia	K. Gomez	hand collection	NA	2007-06-02	2007-06-02	open	NA	NA	NA	Spain	Catalonia	Lerida	NA	NA	Castelló de Farfanya (zona 1, área 2)	41.841944	0.8625	NA	295	NA	Palearctic
CASENT0745160	KG03010	Cataglyphis.iberica	m	NA	male	NA	NA	OIST_LTS_2	OIST 03	1w	ANTSCAN_XS_13	13-32	https://dx.doi.org/10.35097/nvtscep21fd0sjqk	/mnt/LSDF/antscan/processed/5x/	NA	unstained	tray_37	5x_3steps	2.44 µm	500 µm Al	3000	70	0.01 s	Cataglyphis	iberica	valid	Cataglyphis iberica	Formicidae	Formicinae	Formicini	Foerster, 1850	https://www.antwiki.org/wiki/Cataglyphis	51550	OIST	FHGC	Francisco Hita Garcia	X. Espadaler	fgarcia	K. Gomez	hand collection	NA	2007-06-02	2007-06-02	open	NA	NA	NA	Spain	Catalonia	Lerida	NA	NA	Castelló de Farfanya (zona 1, área 2)	41.841944	0.8625	NA	295	NA	Palearctic
CASENT0745161	KG03010	Cataglyphis.iberica	m	NA	male	NA	NA	OIST_LTS_2	OIST 03	1w	ANTSCAN_XS_13	13-33	https://dx.doi.org/10.35097/e6yqcv0th73581yd	/mnt/LSDF/antscan/processed/5x/	NA	unstained	tray_37	5x_3steps	2.44 µm	500 µm Al	3000	70	0.01 s	Cataglyphis	iberica	valid	Cataglyphis iberica	Formicidae	Formicinae	Formicini	Foerster, 1850	https://www.antwiki.org/wiki/Cataglyphis	51551	OIST	FHGC	Francisco Hita Garcia	X. Espadaler	fgarcia	K. Gomez	hand collection	NA	2007-06-02	2007-06-02	open	NA	NA	NA	Spain	Catalonia	Lerida	NA	NA	Castelló de Farfanya (zona 1, área 2)	41.841944	0.8625	NA	295	NA	Palearctic
CASENT0745162	KG03019	Cataglyphis.iberica	Q	NA	queen	NA	NA	OIST_LTS_2	OIST 03	0	ANTSCAN_XS_13	13-34	https://dx.doi.org/10.35097/n1v68bxw5b12eg6z	/mnt/LSDF/antscan/processed/5x/	NA	unstained	tray_37	5x_3steps	2.44 µm	500 µm Al	3000	70	0.01 s	Cataglyphis	iberica	valid	Cataglyphis iberica	Formicidae	Formicinae	Formicini	Foerster, 1850	https://www.antwiki.org/wiki/Cataglyphis	51552	OIST	FHGC	Francisco Hita Garcia	K. Gomez	fgarcia	K. Gomez	hand collection	NA	2008-08-02	2008-08-02	NA	nest under stone	NA	NA	Spain	Madrid	Cercedilla	NA	NA	Las Flores, Cercedilla (1300)	40.74472	-4.05639	10	1300	NA	Palearctic
CASENT0745163	KG03019	Cataglyphis.iberica	Q	NA	queen	NA	NA	OIST_LTS_2	OIST 03	0	ANTSCAN_XS_13	13-35	https://dx.doi.org/10.35097/rn4j2yw55mr1bpjh	/mnt/LSDF/antscan/processed/5x/	gaster truncated	unstained	tray_37	5x_3steps	2.44 µm	500 µm Al	3000	70	0.01 s	Cataglyphis	iberica	valid	Cataglyphis iberica	Formicidae	Formicinae	Formicini	Foerster, 1850	https://www.antwiki.org/wiki/Cataglyphis	51553	OIST	FHGC	Francisco Hita Garcia	K. Gomez	fgarcia	K. Gomez	hand collection	NA	2008-08-02	2008-08-02	NA	nest under stone	NA	NA	Spain	Madrid	Cercedilla	NA	NA	Las Flores, Cercedilla (1300)	40.74472	-4.05639	10	1300	NA	Palearctic
CASENT0745664	ANTC39054	Cataglyphis.savignyi	w	NA	worker	NA	NA	OIST_LTS_2	OIST_02	NA	ANTSCAN_XS_34	34-12	https://dx.doi.org/10.35097/mz34ycqtj94v1wec	/mnt/LSDF/antscan/processed/5x/	NA	unstained	tray_29	5x_3steps	2.44 µm	500 µm Al	3000	70	0.01 s	Cataglyphis	savignyi	valid	Cataglyphis savignyi	Formicidae	Formicinae	Formicini	Foerster, 1850	https://www.antwiki.org/wiki/Cataglyphis	51296	OIST	NA	Francisco Hita Garcia	NA	fumika	C. Peeters	hand collection	NA	2012	NA	desert	ground	NA	NA	Israel	Negev	NA	NA	NA	Tel Arad Park	31.25546	35.16118	NA	NA	NA	NA
CASENT0745665	ANTC39054	Cataglyphis.savignyi	w	NA	worker	NA	NA	OIST_LTS_2	OIST_02	NA	ANTSCAN_XS_34	34-13	https://dx.doi.org/10.35097/df8esbq3v367q18g	/mnt/LSDF/antscan/processed/5x/	NA	unstained	tray_34	5x_3steps	2.44 µm	500 µm Al	3000	70	0.01 s	Cataglyphis	savignyi	valid	Cataglyphis savignyi	Formicidae	Formicinae	Formicini	Foerster, 1850	https://www.antwiki.org/wiki/Cataglyphis	51297	OIST	NA	Francisco Hita Garcia	NA	fumika	C. Peeters	hand collection	NA	2012	NA	desert	ground	NA	NA	Israel	Negev	NA	NA	NA	Tel Arad Park	31.25546	35.16118	NA	NA	NA	NA
CASENT0745669	ANTC39054	Cataglyphis.savignyi	aQ	NA	queen	alate	NA	OIST_LTS_2	OIST_02	NA	ANTSCAN_M	M-10	https://dx.doi.org/10.35097/7ns80n69dah9hpr6	/mnt/LSDF/antscan/processed/2x/	head truncated	unstained	tray_53	2x_5steps	6.11 µm	500 µm Al	3000	70	0.01 s	Cataglyphis	savignyi	valid	Cataglyphis savignyi	Formicidae	Formicinae	Formicini	Foerster, 1850	https://www.antwiki.org/wiki/Cataglyphis	51301	OIST	NA	Francisco Hita Garcia	NA	fumika	C. Peeters	hand collection	NA	2012	NA	desert	ground	NA	NA	Israel	Negev	NA	NA	NA	Tel Arad Park	31.25546	35.16118	NA	NA	NA	NA
CASENT0745666	ANTC39054	Cataglyphis.savignyi	w	NA	worker	NA	NA	OIST_LTS_2	OIST_02	NA	ANTSCAN_S	S-32	https://dx.doi.org/10.35097/tykx0pdq3y7g1e1w	/mnt/LSDF/antscan/processed/2x/	NA	unstained	tray_47	2x_4steps	6.11 µm	500 µm Al	3000	70	0.01 s	Cataglyphis	savignyi	valid	Cataglyphis savignyi	Formicidae	Formicinae	Formicini	Foerster, 1850	https://www.antwiki.org/wiki/Cataglyphis	51298	OIST	NA	Francisco Hita Garcia	NA	fumika	C. Peeters	hand collection	NA	2012	NA	desert	ground	NA	NA	Israel	Negev	NA	NA	NA	Tel Arad Park	31.25546	35.16118	NA	NA	NA	NA
CASENT0745667	ANTC39054	Cataglyphis.savignyi	w	NA	worker	NA	NA	OIST_LTS_2	OIST_02	NA	ANTSCAN_S	S-33	https://dx.doi.org/10.35097/5dfj7fvknekprhvn	/mnt/LSDF/antscan/processed/2x/	gaster truncated	unstained	tray_50	2x_3steps	6.11 µm	500 µm Al	3000	70	0.01 s	Cataglyphis	savignyi	valid	Cataglyphis savignyi	Formicidae	Formicinae	Formicini	Foerster, 1850	https://www.antwiki.org/wiki/Cataglyphis	51299	OIST	NA	Francisco Hita Garcia	NA	fumika	C. Peeters	hand collection	NA	2012	NA	desert	ground	NA	NA	Israel	Negev	NA	NA	NA	Tel Arad Park	31.25546	35.16118	NA	NA	NA	NA
CASENT0745668	ANTC39054	Cataglyphis.savignyi	w	NA	worker	NA	NA	OIST_LTS_2	OIST_02	NA	ANTSCAN_S	S-34	https://dx.doi.org/10.35097/w33bxk57tcwfj95n	/mnt/LSDF/antscan/processed/2x/	NA	unstained	tray_47	2x_4steps	6.11 µm	500 µm Al	3000	70	0.01 s	Cataglyphis	savignyi	valid	Cataglyphis savignyi	Formicidae	Formicinae	Formicini	Foerster, 1850	https://www.antwiki.org/wiki/Cataglyphis	51300	OIST	NA	Francisco Hita Garcia	NA	fumika	C. Peeters	hand collection	NA	2012	NA	desert	ground	NA	NA	Israel	Negev	NA	NA	NA	Tel Arad Park	31.25546	35.16118	NA	NA	NA	NA
CASENT0745593	FHG00960	Cataulacus.sp.	w	NA	worker	NA	NA	OIST_LTS_1	OIST 01	NA	ANTSCAN_XS_32	32-48	https://dx.doi.org/10.35097/z7vqtan9du1bv42r	/mnt/LSDF/antscan/processed/5x/	soft tissues badly preserved	unstained	tray_27	5x_2steps	2.44 µm	500 µm Al	3000	70	0.01 s	Cataulacus	sp.	unidentified	Cataulacus sp.	Formicidae	Myrmicinae	Crematogastrini	Smith, F., 1853	https://www.antwiki.org/wiki/Cataulacus	51223	OIST	NA	Francisco Hita Garcia	NA	fumika	F.Hita Garcia	hand collected	NA	2012-08-06	2012-08-16	primary rainfores openng	from tree	NA	NA	Uganda	Kabarole	NA	NA	NA	Kibale National Park, Kanyawara Biological Station	0.56437	30.36059	300	1510	NA	Afrotropic
CASENT0745594	FHG00960	Cataulacus.sp.	w	NA	worker	NA	NA	OIST_LTS_1	OIST 01	NA	ANTSCAN_XS_33	33-01	https://dx.doi.org/10.35097/3nzrrs7pepk4zvw5	/mnt/LSDF/antscan/processed/5x/	NA	unstained	tray_27	5x_2steps	2.44 µm	500 µm Al	3000	70	0.01 s	Cataulacus	sp.	unidentified	Cataulacus sp.	Formicidae	Myrmicinae	Crematogastrini	Smith, F., 1853	https://www.antwiki.org/wiki/Cataulacus	51224	OIST	NA	Francisco Hita Garcia	NA	fumika	F.Hita Garcia	hand collected	NA	2012-08-06	2012-08-16	primary rainfores openng	from tree	NA	NA	Uganda	Kabarole	NA	NA	NA	Kibale National Park, Kanyawara Biological Station	0.56437	30.36059	300	1510	NA	Afrotropic
CASENT0744052	lsbf_249	Centromyrmex.brachycola	w	NA	worker	NA	NA	Brazil_LTS_2	NA	NA	ANTSCAN_XS_19	19-05	https://dx.doi.org/10.35097/b9hr7xzyfyfwgkdj	/mnt/LSDF/antscan/processed/5x/	NA	unstained	tray_31	5x_2steps	2.44 µm	500 µm Al	3000	70	0.01 s	Centromyrmex	brachycola	valid	Centromyrmex brachycola	Formicidae	Ponerinae	Ponerini	Mayr, 1866	https://www.antwiki.org/wiki/Centromyrmex	47384	OIST	NA	Rodrigo M. Feitosa	NA	fumika	J.L.M. Diniz	hand	NA	1971-11-09	NA	NA	NA	NA	NA	Brazil	São Paulo	NA	NA	NA	Mirassol, Faz. Barra Grande	NA	NA	NA	NA	NA	NA
CASENT0744053	lsbf_249	Centromyrmex.brachycola	m	NA	male	NA	NA	Brazil_LTS_2	NA	NA	ANTSCAN_XS_19	19-06	https://dx.doi.org/10.35097/xvp3mqt9k9zptjup	/mnt/LSDF/antscan/processed/5x/	NA	unstained	tray_31	5x_2steps	2.44 µm	500 µm Al	3000	70	0.01 s	Centromyrmex	brachycola	valid	Centromyrmex brachycola	Formicidae	Ponerinae	Ponerini	Mayr, 1866	https://www.antwiki.org/wiki/Centromyrmex	47385	OIST	NA	Rodrigo M. Feitosa	NA	fumika	J.L.M. Diniz	hand	NA	1971-11-09	NA	NA	NA	NA	NA	Brazil	São Paulo	NA	NA	NA	Mirassol, Faz. Barra Grande	NA	NA	NA	NA	NA	NA
CASENT0744054	lsbf_247	Centromyrmex.brachycola	w	NA	worker	NA	NA	Brazil_LTS_2	NA	NA	ANTSCAN_XS_19	19-07	https://dx.doi.org/10.35097/32egv96vun1054z6	/mnt/LSDF/antscan/processed/5x/	NA	unstained	tray_31	5x_2steps	2.44 µm	500 µm Al	3000	70	0.01 s	Centromyrmex	brachycola	valid	Centromyrmex brachycola	Formicidae	Ponerinae	Ponerini	Mayr, 1866	https://www.antwiki.org/wiki/Centromyrmex	47386	OIST	NA	Rodrigo M. Feitosa	NA	fumika	J.L.M. Diniz	hand	NA	1976-12-29	NA	NA	NA	NA	NA	Brazil	São Paulo	NA	NA	NA	Pitangueiras	NA	NA	NA	NA	NA	NA
CASENT0878085	C.feae_1	Centromyrmex.feae	w	NA	worker	NA	NA	LTS_GAGA_05	GAGA Round 2 Original 1 (of 2)	0	ANTSCAN2_XS_4	GAGA-04-24	https://dx.doi.org/10.35097/cyv2fbgkfehn68pq	/mnt/LSDF/antscan/processed/GAGA_5x/	NA	unstained	NA	5x	2.44 µm	2 mm pyrolytic graphite	3000	40	NA	Centromyrmex	feae	valid	Centromyrmex feae	Formicidae	Ponerinae	Ponerini	Mayr, 1866	https://www.antwiki.org/wiki/Centromyrmex	54690	OIST	NA	GAGA	NA	fumika	P. Hsu	NA	NA	2019-08-23	NA	Broadleaf forest	NA	NA	NA	Taiwan	NA	NA	NA	NA	NA	23.589	121.354	NA	250	NA	NA
CASENT0878086	C.feae_1	Centromyrmex.feae	w	NA	worker	NA	NA	LTS_GAGA_05	GAGA Round 2 Original 1 (of 2)	0	ANTSCAN2_XS_4	GAGA-04-25	https://dx.doi.org/10.35097/tdx0ub4j5mxtdj3v	/mnt/LSDF/antscan/processed/GAGA_5x/	NA	unstained	NA	5x	2.44 µm	2 mm pyrolytic graphite	3000	40	NA	Centromyrmex	feae	valid	Centromyrmex feae	Formicidae	Ponerinae	Ponerini	Mayr, 1866	https://www.antwiki.org/wiki/Centromyrmex	54691	OIST	NA	GAGA	NA	fumika	P. Hsu	NA	NA	2019-08-23	NA	Broadleaf forest	NA	NA	NA	Taiwan	NA	NA	NA	NA	NA	23.589	121.354	NA	250	NA	NA
CASENT0709538	PSW18088-02	Cephalotes.atratus	W	NA	worker	NA	colony	LINKSVAYER_BP	NA	NA	ANTSCAN_XS_14	14-34	https://dx.doi.org/10.35097/etddy7rwkvtu3yj0	/mnt/LSDF/antscan/processed/5x/	gaster truncated	iodine	tray_37	5x_3steps	2.44 µm	500 µm Al	3000	70	0.01 s	Cephalotes	atratus	valid	Cephalotes atratus	Formicidae	Myrmicinae	Attini	Latreille, 1802	https://www.antwiki.org/wiki/Cephalotes	51733	OIST	OIST	Timothy A. Linksvayer	NA	evropi	Phil Ward	NA	NA	2018-08-24	NA	rainforest	on low vegetation	NA	NA	French Guiana	Cayenne	NA	NA	NA	Réserve Nouragues, Inselberg Station	4.0867000000000004	-52.67479	NA	415	NA	NA
CASENT0744036	lsbf_091	Cephalotes.atratus	w	NA	worker	NA	species	Brazil_LTS_5	NA	NA	ANTSCAN_M_1	M-27	https://dx.doi.org/10.35097/89gpu2mg2cjgqb87	/mnt/LSDF/antscan/processed/2x/	head truncated	unstained	tray_52	2x_3steps	6.11 µm	500 µm Al	3000	70	0.01 s	Cephalotes	atratus	valid	Cephalotes atratus	Formicidae	Myrmicinae	Attini	Latreille, 1802	https://www.antwiki.org/wiki/Cephalotes	46079	OIST	NA	Rodrigo M. Feitosa	NA	fumika	J. Lattke, M.F.O. Martins, M. Escárraga	hand	NA	2017-12-06	2017-12-12	NA	NA	NA	NA	Brazil	Roraima	NA	NA	NA	Caracaraí, P.N. Viruá	NA	NA	NA	NA	NA	NA
CASENT0744612	lsbf_047	Cephalotes.atratus	w	NA	worker	NA	species	Brazil_LTS_6	NA	NA	ANTSCAN_S_2	S-101	https://dx.doi.org/10.35097/714pgsurm8bhj08a	/mnt/LSDF/antscan/processed/2x/	NA	unstained	tray_48	2x_3steps	6.11 µm	500 µm Al	3000	70	0.01 s	Cephalotes	atratus	valid	Cephalotes atratus	Formicidae	Myrmicinae	Attini	Latreille, 1802	https://www.antwiki.org/wiki/Cephalotes	46160	OIST	NA	Rodrigo M. Feitosa	NA	fumika	G. Melo	NA	NA	2008-07-07	2008-07-16	NA	NA	NA	NA	Brazil	Acre	NA	NA	NA	15km SE de Rio Branco, EMBRAPA	-10.16666667	-67.68333333	NA	170	NA	NA
CASENT0744448	lsbf_096	Cephalotes.betoi	w	NA	worker	NA	NA	Brazil_LTS_1	NA	NA	ANTSCAN_XS_17	17-06	https://dx.doi.org/10.35097/kw0gxewnjt1kd301	/mnt/LSDF/antscan/processed/5x/	NA	unstained	tray_20	5x	2.44 µm	500 µm Al	3000	100	0.01 s	Cephalotes	betoi	valid	Cephalotes betoi	Formicidae	Myrmicinae	Attini	Latreille, 1802	https://www.antwiki.org/wiki/Cephalotes	45746	OIST	NA	Rodrigo M. Feitosa	NA	fumika	R.M. Feitosa, G.P. Camacho, M.F.O. Martins	hand	NA	2016-03-08	2016-03-12	NA	NA	NA	NA	Brazil	Piauí	NA	NA	NA	Cel. José Dias, P.N. da Serra da Capivara	-8.73441389	-42.50293333	NA	590	NA	NA
CASENT0744108	lsbf_054	Cephalotes.clypeatus	w	NA	worker	NA	NA	Brazil_LTS_3	NA	NA	ANTSCAN_S_1	S-43	https://dx.doi.org/10.35097/vtjfpwp01jrn3qgu	/mnt/LSDF/antscan/processed/2x/	NA	unstained	tray_44	2x_3steps	6.11 µm	500 µm Al	3000	70	0.01 s	Cephalotes	clypeatus	valid	Cephalotes clypeatus	Formicidae	Myrmicinae	Attini	Latreille, 1802	https://www.antwiki.org/wiki/Cephalotes	45926	OIST	NA	Rodrigo M. Feitosa	NA	fumika	R.M. Feitosa, G.P. Camacho, M.F.O. Martins	NA	NA	2016-03-03	2016-03-07	NA	NA	NA	NA	Brazil	Piauí	NA	NA	NA	Caracol, P.N. da Serra das Confusões, Visitantes	-9.226375	-43.46331111	NA	730	NA	NA
CASENT0744395	lsbf_287	Cephalotes.cordatus	w	NA	worker	NA	NA	Brazil_LTS_4	NA	NA	ANTSCAN_XS_21	21-39	https://dx.doi.org/10.35097/kuad7wchsm5rdhsg	/mnt/LSDF/antscan/processed/5x/	NA	unstained	tray_09	5x_2steps	2.44 µm	500 µm Al	3000	100	0.01 s	Cephalotes	cordatus	valid	Cephalotes cordatus	Formicidae	Myrmicinae	Attini	Latreille, 1802	https://www.antwiki.org/wiki/Cephalotes	45976	OIST	NA	Rodrigo M. Feitosa	NA	fumika	SEAG team	malaise	NA	2008	2012	NA	NA	NA	NA	French Guiana	Roura	NA	NA	NA	Montagne des Chevaux	4.74888889	-52.44111111	NA	75	NA	NA
CASENT0744249	lsbf_008	Cephalotes.depressus	w	soldier	worker	major	NA	Brazil_LTS_2	NA	NA	ANTSCAN_XS_18	18-27	https://dx.doi.org/10.35097/t8v9yubu75yf584f	/mnt/LSDF/antscan/processed/5x/	NA	unstained	tray_28	5x_2steps	2.44 µm	500 µm Al	3000	70	0.01 s	Cephalotes	depressus	valid	Cephalotes depressus	Formicidae	Myrmicinae	Attini	Latreille, 1802	https://www.antwiki.org/wiki/Cephalotes	45819	OIST	NA	Rodrigo M. Feitosa	NA	fumika	A.M. Oliveira, R. Feitosa, J.M. Maravalha, H. Vasconcelos	pitfall	NA	2015-01-15	NA	NA	NA	NA	NA	Brazil	Paraná	NA	NA	NA	Jaguariaiva, P.E. do Cerrado	-24.18333333	-49.65	NA	917	NA	NA
CASENT0744250	lsbf_008	Cephalotes.depressus	w	NA	worker	NA	NA	Brazil_LTS_2	NA	NA	ANTSCAN_XS_18	18-28	https://dx.doi.org/10.35097/9adztx3k4b0nk524	/mnt/LSDF/antscan/processed/5x/	NA	unstained	tray_20	5x	2.44 µm	500 µm Al	3000	100	0.01 s	Cephalotes	depressus	valid	Cephalotes depressus	Formicidae	Myrmicinae	Attini	Latreille, 1802	https://www.antwiki.org/wiki/Cephalotes	45820	OIST	NA	Rodrigo M. Feitosa	NA	fumika	A.M. Oliveira, R. Feitosa, J.M. Maravalha, H. Vasconcelos	pitfall	NA	2015-01-15	NA	NA	NA	NA	NA	Brazil	Paraná	NA	NA	NA	Jaguariaiva, P.E. do Cerrado	-24.18333333	-49.65	NA	917	NA	NA
CASENT0744566	lsbf_242	Cephalotes.depressus	w	NA	worker	NA	NA	Brazil_LTS_6	NA	NA	ANTSCAN_XS_24	24-16	https://dx.doi.org/10.35097/30t1cb78ygju2mw9	/mnt/LSDF/antscan/processed/5x/	NA	unstained	tray_14	5x_2steps	2.44 µm	500 µm Al	3000	100	0.01 s	Cephalotes	depressus	valid	Cephalotes depressus	Formicidae	Myrmicinae	Attini	Latreille, 1802	https://www.antwiki.org/wiki/Cephalotes	46114	OIST	NA	Rodrigo M. Feitosa	NA	fumika	J.L.M. Diniz	hand	NA	1974-07-19	NA	NA	NA	NA	NA	Brazil	São Paulo	NA	NA	NA	Monte Aprazível, Faz. Bacurí	NA	NA	NA	NA	NA	NA
CASENT0744567	lsbf_242	Cephalotes.depressus	w	soldier	worker	major	NA	Brazil_LTS_6	NA	NA	ANTSCAN_XS_24	24-17	https://dx.doi.org/10.35097/nzk1nu62w296byf1	/mnt/LSDF/antscan/processed/5x/	NA	unstained	tray_14	5x_2steps	2.44 µm	500 µm Al	3000	100	0.01 s	Cephalotes	depressus	valid	Cephalotes depressus	Formicidae	Myrmicinae	Attini	Latreille, 1802	https://www.antwiki.org/wiki/Cephalotes	46115	OIST	NA	Rodrigo M. Feitosa	NA	fumika	J.L.M. Diniz	hand	NA	1974-07-19	NA	NA	NA	NA	NA	Brazil	São Paulo	NA	NA	NA	Monte Aprazível, Faz. Bacurí	NA	NA	NA	NA	NA	NA
CASENT0744568	lsbf_242	Cephalotes.depressus	m	NA	male	NA	NA	Brazil_LTS_6	NA	NA	ANTSCAN_XS_24	24-18	https://dx.doi.org/10.35097/b9asrpu3jugc4vw1	/mnt/LSDF/antscan/processed/5x/	NA	unstained	tray_29	5x_3steps	2.44 µm	500 µm Al	3000	70	0.01 s	Cephalotes	depressus	valid	Cephalotes depressus	Formicidae	Myrmicinae	Attini	Latreille, 1802	https://www.antwiki.org/wiki/Cephalotes	46116	OIST	NA	Rodrigo M. Feitosa	NA	fumika	J.L.M. Diniz	hand	NA	1974-07-19	NA	NA	NA	NA	NA	Brazil	São Paulo	NA	NA	NA	Monte Aprazível, Faz. Bacurí	NA	NA	NA	NA	NA	NA
CASENT0744569	lsbf_242	Cephalotes.depressus	aQ	NA	queen	alate	NA	Brazil_LTS_6	NA	NA	ANTSCAN_XS_24	24-19	https://dx.doi.org/10.35097/jvve4qjtktafct8v	/mnt/LSDF/antscan/processed/5x/	NA	unstained	tray_29	5x_3steps	2.44 µm	500 µm Al	3000	70	0.01 s	Cephalotes	depressus	valid	Cephalotes depressus	Formicidae	Myrmicinae	Attini	Latreille, 1802	https://www.antwiki.org/wiki/Cephalotes	46117	OIST	NA	Rodrigo M. Feitosa	NA	fumika	J.L.M. Diniz	hand	NA	1974-07-19	NA	NA	NA	NA	NA	Brazil	São Paulo	NA	NA	NA	Monte Aprazível, Faz. Bacurí	NA	NA	NA	NA	NA	NA
CASENT0744396	lsbf_283	Cephalotes.duckei	w	NA	worker	NA	NA	Brazil_LTS_1	NA	NA	ANTSCAN_XS_17	17-24	https://dx.doi.org/10.35097/p7bkrtq8h94v6pdt	/mnt/LSDF/antscan/processed/5x/	NA	unstained	tray_20	5x	2.44 µm	500 µm Al	3000	100	0.01 s	Cephalotes	duckei	valid	Cephalotes duckei	Formicidae	Myrmicinae	Attini	Latreille, 1802	https://www.antwiki.org/wiki/Cephalotes	45768	OIST	NA	Rodrigo M. Feitosa	NA	fumika	SEAG team	malaise	NA	2008	2012	NA	NA	NA	NA	French Guiana	Roura	NA	NA	NA	Montagne des Chevaux	4.74888889	-52.44111111	NA	75	NA	NA
CASENT0744397	lsbf_283	Cephalotes.duckei	w	soldier	worker	major	NA	Brazil_LTS_1	NA	NA	ANTSCAN_XS_17	17-25	https://dx.doi.org/10.35097/6mpskk8fkp55rq1j	/mnt/LSDF/antscan/processed/5x/	only head	unstained	tray_31	5x_2steps	2.44 µm	500 µm Al	3000	70	0.01 s	Cephalotes	duckei	valid	Cephalotes duckei	Formicidae	Myrmicinae	Attini	Latreille, 1802	https://www.antwiki.org/wiki/Cephalotes	45769	OIST	NA	Rodrigo M. Feitosa	NA	fumika	SEAG team	malaise	NA	2008	2012	NA	NA	NA	NA	French Guiana	Roura	NA	NA	NA	Montagne des Chevaux	4.74888889	-52.44111111	NA	75	NA	NA
CASENT0744373	lsbf_243	Cephalotes.maculatus	w	NA	worker	NA	NA	Brazil_LTS_4	NA	NA	ANTSCAN_XS_21	21-17	https://dx.doi.org/10.35097/8kww07aj47tspfe1	/mnt/LSDF/antscan/processed/5x/	NA	unstained	tray_11	5x	2.44 µm	500 µm Al	3000	100	0.01 s	Cephalotes	maculatus	valid	Cephalotes maculatus	Formicidae	Myrmicinae	Attini	Latreille, 1802	https://www.antwiki.org/wiki/Cephalotes	45954	OIST	NA	Rodrigo M. Feitosa	NA	fumika	J.L.M. Diniz	hand	NA	1974-07-07	NA	NA	NA	NA	NA	Brazil	São Paulo	NA	NA	NA	Monte Aprazível, Faz. Bacurí	NA	NA	NA	NA	NA	NA
CASENT0744374	lsbf_243	Cephalotes.maculatus	w	soldier	worker	major	NA	Brazil_LTS_4	NA	NA	ANTSCAN_XS_21	21-18	https://dx.doi.org/10.35097/egwawsys6dvn4m77	/mnt/LSDF/antscan/processed/5x/	NA	unstained	tray_09	5x_2steps	2.44 µm	500 µm Al	3000	100	0.01 s	Cephalotes	maculatus	valid	Cephalotes maculatus	Formicidae	Myrmicinae	Attini	Latreille, 1802	https://www.antwiki.org/wiki/Cephalotes	45955	OIST	NA	Rodrigo M. Feitosa	NA	fumika	J.L.M. Diniz	hand	NA	1974-07-07	NA	NA	NA	NA	NA	Brazil	São Paulo	NA	NA	NA	Monte Aprazível, Faz. Bacurí	NA	NA	NA	NA	NA	NA
CASENT0744375	lsbf_243	Cephalotes.maculatus	m	NA	male	NA	NA	Brazil_LTS_4	NA	NA	ANTSCAN_XS_21	21-19	https://dx.doi.org/10.35097/px0u1d300vxt0w7a	/mnt/LSDF/antscan/processed/5x/	NA	unstained	tray_09	5x_2steps	2.44 µm	500 µm Al	3000	100	0.01 s	Cephalotes	maculatus	valid	Cephalotes maculatus	Formicidae	Myrmicinae	Attini	Latreille, 1802	https://www.antwiki.org/wiki/Cephalotes	45956	OIST	NA	Rodrigo M. Feitosa	NA	fumika	J.L.M. Diniz	hand	NA	1974-07-07	NA	NA	NA	NA	NA	Brazil	São Paulo	NA	NA	NA	Monte Aprazível, Faz. Bacurí	NA	NA	NA	NA	NA	NA
CASENT0745140	FJL171002-02	Cephalotes.minutus	w	NA	worker	NA	species	LTS GAGA 02	0	GAGA 02	ANTSCAN_XS_13	13-12	https://dx.doi.org/10.35097/v2hfd25gyd89em01	/mnt/LSDF/antscan/processed/5x/	NA	unstained	tray_16	5x	2.44 µm	500 µm Al	3000	100	0.01 s	Cephalotes	minutus	valid	Cephalotes minutus	Formicidae	Myrmicinae	Attini	Latreille, 1802	https://www.antwiki.org/wiki/Cephalotes	51528	OIST	USNM	Jeffrey Sosa-Calvo, Ted R. Schultz	T. Schulz	fgarcia	F. Larabee	hand collection	NA	2017-10-02	NA	NA	in twig in leaf litter	nest series	NA	Brazil	Mato Grosso	NA	NA	NA	Juara	-11.297327	-57.570234	NA	258	NA	Neotropic
CASENT0745141	FJL171002-02	Cephalotes.minutus	w	NA	worker	NA	species	LTS GAGA 02	0	GAGA 02	ANTSCAN_XS_13	13-13	https://dx.doi.org/10.35097/86r4nwvzvanjkvvv	/mnt/LSDF/antscan/processed/5x/	NA	unstained	tray_16	5x	2.44 µm	500 µm Al	3000	100	0.01 s	Cephalotes	minutus	valid	Cephalotes minutus	Formicidae	Myrmicinae	Attini	Latreille, 1802	https://www.antwiki.org/wiki/Cephalotes	51529	OIST	USNM	Jeffrey Sosa-Calvo, Ted R. Schultz	T. Schulz	fgarcia	F. Larabee	hand collection	NA	2017-10-02	NA	NA	in twig in leaf litter	nest series	NA	Brazil	Mato Grosso	NA	NA	NA	Juara	-11.297327	-57.570234	NA	258	NA	Neotropic
CASENT0709253	PSW17423	Cephalotes.minutus	W	NA	worker	NA	colony	LINKSVAYER_BP	NA	NA	ANTSCAN_XS_14	14-33	https://dx.doi.org/10.35097/dt7av6mx4df9c1vf	/mnt/LSDF/antscan/processed/5x/	NA	iodine	tray_16	5x	2.44 µm	500 µm Al	3000	100	0.01 s	Cephalotes	minutus	valid	Cephalotes minutus	Formicidae	Myrmicinae	Attini	Latreille, 1802	https://www.antwiki.org/wiki/Cephalotes	51693	OIST	OIST	Timothy A. Linksvayer	NA	evropi	Phil Ward	NA	NA	2015-07-10	NA	pasture	ex dead twig of Vernonia	NA	NA	Costa Rica	San José	NA	NA	NA	1.5 km E Ranchos Tinamú	9.48621	-83.94312	NA	40	NA	NA
CASENT0744308	lsbf_256	Cephalotes.minutus	w	NA	worker	NA	species	Brazil_LTS_2	NA	NA	ANTSCAN_XS_18	18-11	https://dx.doi.org/10.35097/ymtg3yb31aajkg0y	/mnt/LSDF/antscan/processed/5x/	NA	unstained	tray_20	5x	2.44 µm	500 µm Al	3000	100	0.01 s	Cephalotes	minutus	valid	Cephalotes minutus	Formicidae	Myrmicinae	Attini	Latreille, 1802	https://www.antwiki.org/wiki/Cephalotes	45803	OIST	NA	Rodrigo M. Feitosa	NA	fumika	J.L.M. Diniz	hand	NA	1978-04-29	NA	NA	NA	NA	NA	Brazil	São Paulo	NA	NA	NA	Mirassol, Faz. São José	NA	NA	NA	NA	NA	NA
CASENT0744309	lsbf_256	Cephalotes.minutus	w	NA	worker	NA	species	Brazil_LTS_2	NA	NA	ANTSCAN_XS_18	18-12	https://dx.doi.org/10.35097/306tyc6qrbmfq88a	/mnt/LSDF/antscan/processed/5x/	NA	unstained	tray_31	5x_2steps	2.44 µm	500 µm Al	3000	70	0.01 s	Cephalotes	minutus	valid	Cephalotes minutus	Formicidae	Myrmicinae	Attini	Latreille, 1802	https://www.antwiki.org/wiki/Cephalotes	45804	OIST	NA	Rodrigo M. Feitosa	NA	fumika	J.L.M. Diniz	hand	NA	1978-04-29	NA	NA	NA	NA	NA	Brazil	São Paulo	NA	NA	NA	Mirassol, Faz. São José	NA	NA	NA	NA	NA	NA
CASENT0744310	lsbf_256	Cephalotes.minutus	w	soldier	worker	major	species	Brazil_LTS_2	NA	NA	ANTSCAN_XS_18	18-13	https://dx.doi.org/10.35097/u1n8t1ys3tmhc39r	/mnt/LSDF/antscan/processed/5x/	NA	unstained	tray_31	5x_2steps	2.44 µm	500 µm Al	3000	70	0.01 s	Cephalotes	minutus	valid	Cephalotes minutus	Formicidae	Myrmicinae	Attini	Latreille, 1802	https://www.antwiki.org/wiki/Cephalotes	45805	OIST	NA	Rodrigo M. Feitosa	NA	fumika	J.L.M. Diniz	hand	NA	1978-04-29	NA	NA	NA	NA	NA	Brazil	São Paulo	NA	NA	NA	Mirassol, Faz. São José	NA	NA	NA	NA	NA	NA
CASENT0744464	lsbf_286	Cephalotes.pallens	w	NA	worker	NA	NA	Brazil_LTS_1	NA	NA	ANTSCAN_XS_17	17-19	https://dx.doi.org/10.35097/2knp8tep5ta53n13	/mnt/LSDF/antscan/processed/5x/	NA	unstained	tray_20	5x	2.44 µm	500 µm Al	3000	100	0.01 s	Cephalotes	pallens	valid	Cephalotes pallens	Formicidae	Myrmicinae	Attini	Latreille, 1802	https://www.antwiki.org/wiki/Cephalotes	45762	OIST	NA	Rodrigo M. Feitosa	NA	fumika	SEAG team	malaise	NA	2008	2012	NA	NA	NA	NA	French Guiana	Roura	NA	NA	NA	Montagne des Chevaux	4.74888889	-52.44111111	NA	75	NA	NA
CASENT0744312	lsbf_282	Cephalotes.pinelii	w	NA	worker	NA	NA	Brazil_LTS_2	NA	NA	ANTSCAN_XS_18	18-15	https://dx.doi.org/10.35097/c1j6x25gbu77pu2z	/mnt/LSDF/antscan/processed/5x/	NA	unstained	tray_20	5x	2.44 µm	500 µm Al	3000	100	0.01 s	Cephalotes	pinelii	valid	Cephalotes pinelii	Formicidae	Myrmicinae	Attini	Latreille, 1802	https://www.antwiki.org/wiki/Cephalotes	45807	OIST	NA	Rodrigo M. Feitosa	NA	fumika	SEAG team	malaise	NA	2008	2012	NA	NA	NA	NA	French Guiana	Roura	NA	NA	NA	Montagne des Chevaux	4.74888889	-52.44111111	NA	75	NA	NA
CASENT0744032	lsbf_076	Cephalotes.placidus	w	NA	worker	NA	NA	Brazil_LTS_5	NA	NA	ANTSCAN_XS_23	23-41	https://dx.doi.org/10.35097/uuptf27xzz5ujxb8	/mnt/LSDF/antscan/processed/5x/	NA	unstained	tray_38	5x_2steps	2.44 µm	500 µm Al	3000	70	0.01 s	Cephalotes	placidus	valid	Cephalotes placidus	Formicidae	Myrmicinae	Attini	Latreille, 1802	https://www.antwiki.org/wiki/Cephalotes	46075	OIST	NA	Rodrigo M. Feitosa	NA	fumika	R.M. Feitosa, A.M. Oliveira, W. Franco	hand	NA	2017-07-25	2017-07-28	NA	NA	NA	NA	Brazil	Amapá	NA	NA	NA	Serra do Navio, P.N. Mts. do Tumucumaque, Base	1.60444444	-52.48888889	NA	135	NA	NA
CASENT0744548	lsbf_090	Cephalotes.placidus	w	NA	worker	NA	NA	Brazil_LTS_5	NA	NA	ANTSCAN_XS_24	24-05	https://dx.doi.org/10.35097/60as4huagvkjyydw	/mnt/LSDF/antscan/processed/5x/	NA	unstained	tray_36	5x_3steps	2.44 µm	500 µm Al	3000	70	0.01 s	Cephalotes	placidus	valid	Cephalotes placidus	Formicidae	Myrmicinae	Attini	Latreille, 1802	https://www.antwiki.org/wiki/Cephalotes	46096	OIST	NA	Rodrigo M. Feitosa	NA	fumika	J. Lattke, M.F.O. Martins, M. Escárraga	hand	NA	2017-12-06	2017-12-12	NA	NA	NA	NA	Brazil	Roraima	NA	NA	NA	Caracaraí, P.N. Viruá	NA	NA	NA	NA	NA	NA
CASENT0744050	lsbf_001	Cephalotes.pusillus	w	NA	worker	NA	NA	Brazil_LTS_2	NA	NA	ANTSCAN_XS_19	19-03	https://dx.doi.org/10.35097/8qy77kzknrtbpudj	/mnt/LSDF/antscan/processed/5x/	NA	unstained	tray_31	5x_2steps	2.44 µm	500 µm Al	3000	70	0.01 s	Cephalotes	pusillus	valid	Cephalotes pusillus	Formicidae	Myrmicinae	Attini	Latreille, 1802	https://www.antwiki.org/wiki/Cephalotes	45843	OIST	NA	Rodrigo M. Feitosa	NA	fumika	A.M. Oliveira, R. Feitosa, J.M. Maravalha, H. Vasconcelos	pitfall	NA	2015-01-15	NA	NA	NA	NA	NA	Brazil	Paraná	NA	NA	NA	Jaguariaiva, P.E. do Cerrado	-24.18333333	-49.65	NA	804	NA	NA
CASENT0744051	lsbf_001	Cephalotes.pusillus	w	soldier	worker	major	NA	Brazil_LTS_2	NA	NA	ANTSCAN_XS_19	19-04	https://dx.doi.org/10.35097/6cp0mcbd94n7d05u	/mnt/LSDF/antscan/processed/5x/	NA	unstained	tray_31	5x_2steps	2.44 µm	500 µm Al	3000	70	0.01 s	Cephalotes	pusillus	valid	Cephalotes pusillus	Formicidae	Myrmicinae	Attini	Latreille, 1802	https://www.antwiki.org/wiki/Cephalotes	45844	OIST	NA	Rodrigo M. Feitosa	NA	fumika	A.M. Oliveira, R. Feitosa, J.M. Maravalha, H. Vasconcelos	pitfall	NA	2015-01-15	NA	NA	NA	NA	NA	Brazil	Paraná	NA	NA	NA	Jaguariaiva, P.E. do Cerrado	-24.18333333	-49.65	NA	804	NA	NA
CASENT0744206	lsbf_089	Cephalotes.pusillus	w	NA	worker	NA	NA	Brazil_LTS_3	NA	NA	ANTSCAN_XS_20	20-12	https://dx.doi.org/10.35097/ar6je9fvbnehyzbu	/mnt/LSDF/antscan/processed/5x/	NA	unstained	tray_09	5x_2steps	2.44 µm	500 µm Al	3000	100	0.01 s	Cephalotes	pusillus	valid	Cephalotes pusillus	Formicidae	Myrmicinae	Attini	Latreille, 1802	https://www.antwiki.org/wiki/Cephalotes	45900	OIST	NA	Rodrigo M. Feitosa	NA	fumika	J. Lattke, M.F.O. Martins, M. Escárraga	hand	NA	2017-12-06	2017-12-12	NA	NA	NA	NA	Brazil	Roraima	NA	NA	NA	Caracaraí, P.N. Viruá	NA	NA	NA	NA	NA	NA
CASENT0744207	lsbf_089	Cephalotes.pusillus	w	NA	worker	NA	NA	Brazil_LTS_3	NA	NA	ANTSCAN_XS_20	20-13	https://dx.doi.org/10.35097/j933whwud0x1hedp	/mnt/LSDF/antscan/processed/5x/	NA	unstained	tray_09	5x_2steps	2.44 µm	500 µm Al	3000	100	0.01 s	Cephalotes	pusillus	valid	Cephalotes pusillus	Formicidae	Myrmicinae	Attini	Latreille, 1802	https://www.antwiki.org/wiki/Cephalotes	45901	OIST	NA	Rodrigo M. Feitosa	NA	fumika	J. Lattke, M.F.O. Martins, M. Escárraga	hand	NA	2017-12-06	2017-12-12	NA	NA	NA	NA	Brazil	Roraima	NA	NA	NA	Caracaraí, P.N. Viruá	NA	NA	NA	NA	NA	NA
CASENT0744100	lsbf_163	Cephalotes.pusillus	w	NA	worker	NA	NA	Brazil_LTS_3	NA	NA	ANTSCAN_XS_20	20-30	https://dx.doi.org/10.35097/njqt746w1f7b00b7	/mnt/LSDF/antscan/processed/5x/	NA	unstained	tray_09	5x_2steps	2.44 µm	500 µm Al	3000	100	0.01 s	Cephalotes	pusillus	valid	Cephalotes pusillus	Formicidae	Myrmicinae	Attini	Latreille, 1802	https://www.antwiki.org/wiki/Cephalotes	45918	OIST	NA	Rodrigo M. Feitosa	NA	fumika	R.M. Feitosa, G.P. Camacho, M.F.O. Martins	hand	NA	2016-03-08	2016-03-12	NA	NA	NA	NA	Brazil	Piauí	NA	NA	NA	Cel. José Dias, P.N. da Serra da Capivara	-8.73441389	-42.50293333	NA	590	NA	NA
CASENT0744391	lsbf_050	Cephalotes.pusillus	w	soldier	worker	major	NA	Brazil_LTS_4	NA	NA	ANTSCAN_XS_21	21-35	https://dx.doi.org/10.35097/edup614uuezrmtad	/mnt/LSDF/antscan/processed/5x/	NA	unstained	tray_09	5x_2steps	2.44 µm	500 µm Al	3000	100	0.01 s	Cephalotes	pusillus	valid	Cephalotes pusillus	Formicidae	Myrmicinae	Attini	Latreille, 1802	https://www.antwiki.org/wiki/Cephalotes	45972	OIST	NA	Rodrigo M. Feitosa	NA	fumika	R.M. Feitosa, G.P. Camacho, M.F.O. Martins	NA	NA	2016-03-08	2016-03-12	NA	NA	NA	NA	Brazil	Piauí	NA	NA	NA	Cel. José Dias, P.N. da Serra da Capivara, Boqueirão do Zé Velho	-8.73441389	-42.50293333	NA	590	NA	NA
CASENT0744392	lsbf_050	Cephalotes.pusillus	w	NA	worker	NA	NA	Brazil_LTS_4	NA	NA	ANTSCAN_XS_21	21-36	https://dx.doi.org/10.35097/g5amjqzpepqhs8av	/mnt/LSDF/antscan/processed/5x/	NA	unstained	tray_09	5x_2steps	2.44 µm	500 µm Al	3000	100	0.01 s	Cephalotes	pusillus	valid	Cephalotes pusillus	Formicidae	Myrmicinae	Attini	Latreille, 1802	https://www.antwiki.org/wiki/Cephalotes	45973	OIST	NA	Rodrigo M. Feitosa	NA	fumika	R.M. Feitosa, G.P. Camacho, M.F.O. Martins	NA	NA	2016-03-08	2016-03-12	NA	NA	NA	NA	Brazil	Piauí	NA	NA	NA	Cel. José Dias, P.N. da Serra da Capivara, Boqueirão do Zé Velho	-8.73441389	-42.50293333	NA	590	NA	NA
CASENT0744398	lsbf_284	Cephalotes.serraticeps	w	NA	worker	NA	NA	Brazil_LTS_1	NA	NA	ANTSCAN_XS_17	17-26	https://dx.doi.org/10.35097/evygee5c3vhuf0ds	/mnt/LSDF/antscan/processed/5x/	NA	unstained	tray_28	5x_2steps	2.44 µm	500 µm Al	3000	70	0.01 s	Cephalotes	serraticeps	valid	Cephalotes serraticeps	Formicidae	Myrmicinae	Attini	Latreille, 1802	https://www.antwiki.org/wiki/Cephalotes	45770	OIST	NA	Rodrigo M. Feitosa	NA	fumika	SEAG team	malaise	NA	2008	2012	NA	NA	NA	NA	French Guiana	Roura	NA	NA	NA	Montagne des Chevaux	4.74888889	-52.44111111	NA	75	NA	NA
CASENT0744407	lsbf_285	Cephalotes.simillimus	w	soldier	worker	major	NA	Brazil_LTS_2	NA	NA	ANTSCAN_XS_17	17-34	https://dx.doi.org/10.35097/e6thttpgw4shnww8	/mnt/LSDF/antscan/processed/5x/	NA	unstained	tray_20	5x	2.44 µm	500 µm Al	3000	100	0.01 s	Cephalotes	simillimus	valid	Cephalotes simillimus	Formicidae	Myrmicinae	Attini	Latreille, 1802	https://www.antwiki.org/wiki/Cephalotes	45778	OIST	NA	Rodrigo M. Feitosa	NA	fumika	SEAG team	malaise	NA	2008	2012	NA	NA	NA	NA	French Guiana	Roura	NA	NA	NA	Montagne des Chevaux	4.74888889	-52.44111111	NA	75	NA	NA
CASENT0744408	lsbf_285	Cephalotes.simillimus	w	NA	worker	NA	NA	Brazil_LTS_2	NA	NA	ANTSCAN_XS_17	17-35	https://dx.doi.org/10.35097/h2abxcuxtpqrafpx	/mnt/LSDF/antscan/processed/5x/	NA	unstained	tray_20	5x	2.44 µm	500 µm Al	3000	100	0.01 s	Cephalotes	simillimus	valid	Cephalotes simillimus	Formicidae	Myrmicinae	Attini	Latreille, 1802	https://www.antwiki.org/wiki/Cephalotes	45779	OIST	NA	Rodrigo M. Feitosa	NA	fumika	SEAG team	malaise	NA	2008	2012	NA	NA	NA	NA	French Guiana	Roura	NA	NA	NA	Montagne des Chevaux	4.74888889	-52.44111111	NA	75	NA	NA
CASENT0744409	lsbf_285	Cephalotes.simillimus	w	NA	worker	NA	NA	Brazil_LTS_2	NA	NA	ANTSCAN_XS_17	17-36	https://dx.doi.org/10.35097/dmkruv3bn0r7rnrn	/mnt/LSDF/antscan/processed/5x/	soft tissues badly preserved	unstained	tray_20	5x	2.44 µm	500 µm Al	3000	100	0.01 s	Cephalotes	simillimus	valid	Cephalotes simillimus	Formicidae	Myrmicinae	Attini	Latreille, 1802	https://www.antwiki.org/wiki/Cephalotes	45780	OIST	NA	Rodrigo M. Feitosa	NA	fumika	SEAG team	malaise	NA	2008	2012	NA	NA	NA	NA	French Guiana	Roura	NA	NA	NA	Montagne des Chevaux	4.74888889	-52.44111111	NA	75	NA	NA
CASENT0744158	lsbf_176	Cephalotes.spinosus	w	NA	worker	NA	NA	Brazil_LTS_1	NA	NA	ANTSCAN_XS_16	16-11	https://dx.doi.org/10.35097/r1sam13sx33sgmqc	/mnt/LSDF/antscan/processed/5x/	NA	unstained	tray_39	5x_2steps	2.44 µm	500 µm Al	3000	70	0.01 s	Cephalotes	spinosus	valid	Cephalotes spinosus	Formicidae	Myrmicinae	Attini	Latreille, 1802	https://www.antwiki.org/wiki/Cephalotes	45703	OIST	NA	Rodrigo M. Feitosa	NA	fumika	R.M. Feitosa, T.S. Silva, A.C. Ferreira	hand	NA	2016-09-15	2016-09-18	NA	NA	NA	NA	Brazil	Acre	NA	NA	NA	Mâncio Lima, P.N. da Serra do Divisor	-7.44966944	-73.66050833	NA	245	NA	NA
CASENT0744159	lsbf_176	Cephalotes.spinosus	w	NA	worker	NA	NA	Brazil_LTS_1	NA	NA	ANTSCAN_XS_16	16-12	https://dx.doi.org/10.35097/vkdf4dqz4jk4x7be	/mnt/LSDF/antscan/processed/5x/	NA	unstained	tray_39	5x_2steps	2.44 µm	500 µm Al	3000	70	0.01 s	Cephalotes	spinosus	valid	Cephalotes spinosus	Formicidae	Myrmicinae	Attini	Latreille, 1802	https://www.antwiki.org/wiki/Cephalotes	45704	OIST	NA	Rodrigo M. Feitosa	NA	fumika	R.M. Feitosa, T.S. Silva, A.C. Ferreira	hand	NA	2016-09-15	2016-09-18	NA	NA	NA	NA	Brazil	Acre	NA	NA	NA	Mâncio Lima, P.N. da Serra do Divisor	-7.44966944	-73.66050833	NA	245	NA	NA
CASENT0745076	GAGA-261	Cerapachys.sp.	w	NA	worker	NA	NA	LTS GAGA 02	0	GAGA 02	ANTSCAN_XS_11	11-44	https://dx.doi.org/10.35097/7j625mbxe0khcdkt	/mnt/LSDF/antscan/processed/5x/	NA	unstained	tray_19	5x	2.44 µm	500 µm Al	3000	100	0.01 s	Cerapachys	sp.	unidentified	Cerapachys sp.	Formicidae	Dorylinae	NA	Smith, F., 1857	https://www.antwiki.org/wiki/Cerapachys	55159	OIST	NA	GAGA	NA	fumika	S. De Greef	NA	NA	2018-09-04	NA	Rainforest	NA	NA	NA	Malaysia	NA	NA	NA	NA	NA	3.32542	101.75283	NA	255	NA	NA
CASENT0745634	CL048.24	Cerapachys.sulcinodis	w	NA	worker	NA	species	OIST_LTS_2	OIST 01	NA	ANTSCAN_XS_33	33-35	https://dx.doi.org/10.35097/sg4b7g6rex0n0z4v	/mnt/LSDF/antscan/processed/5x/	NA	unstained	tray_22	5x	2.44 µm	500 µm Al	3000	100	0.01 s	Cerapachys	sulcinodis	valid	Cerapachys sulcinodis	Formicidae	Dorylinae	NA	Smith, F., 1857	https://www.antwiki.org/wiki/Cerapachys	51264	OIST	NA	Francisco Hita Garcia	NA	fumika	B. Guénard, B. Blanchard, C. Liu	Random coll. Winkler sifting	NA	2013-06-13	2013-06-13	rain forest	NA	NA	NA	China	Yunnan	NA	NA	NA	Yunnan Prov., Xishuangbanna., KM 55	21.96211111	101.20025	NA	805	NA	Indomalaya
CASENT0745635	CL048.24	Cerapachys.sulcinodis	w	NA	worker	NA	species	OIST_LTS_2	OIST 01	NA	ANTSCAN_XS_33	33-36	https://dx.doi.org/10.35097/kkj4k3wbdbwq4rer	/mnt/LSDF/antscan/processed/5x/	NA	unstained	tray_22	5x	2.44 µm	500 µm Al	3000	100	0.01 s	Cerapachys	sulcinodis	valid	Cerapachys sulcinodis	Formicidae	Dorylinae	NA	Smith, F., 1857	https://www.antwiki.org/wiki/Cerapachys	51265	OIST	NA	Francisco Hita Garcia	NA	fumika	B. Guénard, B. Blanchard, C. Liu	Random coll. Winkler sifting	NA	2013-06-13	2013-06-13	rain forest	NA	NA	NA	China	Yunnan	NA	NA	NA	Yunnan Prov., Xishuangbanna., KM 55	21.96211111	101.20025	NA	805	NA	Indomalaya
CASENT0877601	HR052	Cerapachys.sulcinodis	w	NA	worker	NA	species	LTS GAGA 04	GAGA 03	0w	ANTSCAN2_XS_2	GAGA-02-04	https://dx.doi.org/10.35097/gf4zc0rukykj7m28	/mnt/LSDF/antscan/processed/GAGA_5x/	NA	unstained	NA	5x	2.44 µm	2 mm pyrolytic graphite	3000	40	NA	Cerapachys	sulcinodis	valid	Cerapachys sulcinodis	Formicidae	Dorylinae	NA	Smith, F., 1857	https://www.antwiki.org/wiki/Cerapachys	54336	OIST	NA	GAGA	NA	fumika	H. Ran	NA	NA	2019-09-01	NA	NA	NA	NA	NA	China	NA	NA	NA	NA	NA	24.5543	102.5569	NA	NA	NA	NA
CASENT0877602	HR052	Cerapachys.sulcinodis	w	NA	worker	NA	species	LTS GAGA 04	GAGA 03	0w	ANTSCAN2_XS_2	GAGA-02-05	https://dx.doi.org/10.35097/d4nj58jfjg1mu8n4	/mnt/LSDF/antscan/processed/GAGA_5x/	NA	unstained	NA	5x	2.44 µm	2 mm pyrolytic graphite	3000	40	NA	Cerapachys	sulcinodis	valid	Cerapachys sulcinodis	Formicidae	Dorylinae	NA	Smith, F., 1857	https://www.antwiki.org/wiki/Cerapachys	54337	OIST	NA	GAGA	NA	fumika	H. Ran	NA	NA	2019-09-01	NA	NA	NA	NA	NA	China	NA	NA	NA	NA	NA	24.5543	102.5569	NA	NA	NA	NA
CASENT0877603	HR052	Cerapachys.sulcinodis	w	NA	worker	NA	species	LTS GAGA 04	GAGA 03	0w	ANTSCAN2_XS_2	GAGA-02-06	https://dx.doi.org/10.35097/rf7r5q8rdx193sp8	/mnt/LSDF/antscan/processed/GAGA_5x/	NA	unstained	NA	5x	2.44 µm	2 mm pyrolytic graphite	3000	40	NA	Cerapachys	sulcinodis	valid	Cerapachys sulcinodis	Formicidae	Dorylinae	NA	Smith, F., 1857	https://www.antwiki.org/wiki/Cerapachys	54338	OIST	NA	GAGA	NA	fumika	H. Ran	NA	NA	2019-09-01	NA	NA	NA	NA	NA	China	NA	NA	NA	NA	NA	24.5543	102.5569	NA	NA	NA	NA
CASENT0744081	antscan_macau_7	Chronoxenus.sp.	w	NA	worker	NA	NA	Macau_LTS_1	Macau_original_1	3	ANTSCAN_XS_1	01-38	https://dx.doi.org/10.35097/3e5cq17n532vpubt	/mnt/LSDF/antscan/processed/10x/	NA	unstained	tray_00	10x	1.22 µm	500 µm Al	3000	100	0.01 s	Chronoxenus	sp.	unidentified	Chronoxenus sp.	Formicidae	Dolichoderinae	Bothriomyrmecini	Santschi, 1919	https://www.antwiki.org/wiki/Chronoxenus	42150	OIST	Benoit Guenard, HKU	Benoit Guenard	NA	fumika	Francois Brassard	winkler	NA	2019-04-09	NA	NA	NA	NA	NA	China	Macau SAR	NA	NA	NA	NA	22.13328	113.57437	NA	85	NA	NA
CASENT0745645	BDB020	Chronoxenus.wroughtonii	w	NA	worker	NA	NA	OIST_LTS_2	OIST 01	NA	ANTSCAN_XS_33	33-46	https://dx.doi.org/10.35097/ttgsjg2k09q6bp5r	/mnt/LSDF/antscan/processed/5x/	NA	unstained	tray_15	5x	2.44 µm	500 µm Al	3000	100	0.01 s	Chronoxenus	wroughtonii	valid	Chronoxenus wroughtonii	Formicidae	Dolichoderinae	Bothriomyrmecini	Santschi, 1919	https://www.antwiki.org/wiki/Chronoxenus	51422	OIST	NA	Francisco Hita Garcia	NA	fumika	B. Guénard, B. Blanchard, C. Liu	Hand collection	NA	2013-06-07	2013-06-07	Botanical garden	NA	NA	NA	China	Yunnan	NA	NA	NA	Yunnan Prov., Xishuangbanna., XTBG	21.92802778	101.2556111	NA	565	NA	Indomalaya
CASENT0745646	BDB020	Chronoxenus.wroughtonii	w	NA	worker	NA	NA	OIST_LTS_2	OIST 01	NA	ANTSCAN_XS_33	33-47	https://dx.doi.org/10.35097/gs3xewj6y9r88x41	/mnt/LSDF/antscan/processed/5x/	NA	unstained	tray_15	5x	2.44 µm	500 µm Al	3000	100	0.01 s	Chronoxenus	wroughtonii	valid	Chronoxenus wroughtonii	Formicidae	Dolichoderinae	Bothriomyrmecini	Santschi, 1919	https://www.antwiki.org/wiki/Chronoxenus	51423	OIST	NA	Francisco Hita Garcia	NA	fumika	B. Guénard, B. Blanchard, C. Liu	Hand collection	NA	2013-06-07	2013-06-07	Botanical garden	NA	NA	NA	China	Yunnan	NA	NA	NA	Yunnan Prov., Xishuangbanna., XTBG	21.92802778	101.2556111	NA	565	NA	Indomalaya
CASENT0745079	GAGA-273	Cladomyrma.sp.	w	minor	worker	minor	NA	LTS GAGA 02	13w	GAGA 02	ANTSCAN_XS_11	11-47	https://dx.doi.org/10.35097/rr190dv9ujmaa5te	/mnt/LSDF/antscan/processed/5x/	NA	unstained	tray_19	5x	2.44 µm	500 µm Al	3000	100	0.01 s	Cladomyrma	sp.	unidentified	Cladomyrma sp.	Formicidae	Formicinae	Lasiini	Wheeler, W.M., 1920	https://www.antwiki.org/wiki/Cladomyrma	55162	OIST	NA	GAGA	NA	fumika	S. De Greef	NA	NA	2018-09-09	NA	Rainforest	NA	NA	NA	Malaysia	NA	NA	NA	NA	NA	3.32514	101.75217	NA	250	NA	NA
CASENT0745080	GAGA-273	Cladomyrma.sp.	w	minor	worker	minor	NA	LTS GAGA 02	13w	GAGA 02	ANTSCAN_XS_11	11-48	https://dx.doi.org/10.35097/ndj9rt7y3vzq679z	/mnt/LSDF/antscan/processed/5x/	NA	unstained	tray_19	5x	2.44 µm	500 µm Al	3000	100	0.01 s	Cladomyrma	sp.	unidentified	Cladomyrma sp.	Formicidae	Formicinae	Lasiini	Wheeler, W.M., 1920	https://www.antwiki.org/wiki/Cladomyrma	55163	OIST	NA	GAGA	NA	fumika	S. De Greef	NA	NA	2018-09-09	NA	Rainforest	NA	NA	NA	Malaysia	NA	NA	NA	NA	NA	3.32514	101.75217	NA	250	NA	NA
CASENT0745081	GAGA-273	Cladomyrma.sp.	w	major	worker	major	NA	LTS GAGA 02	13w	GAGA 02	ANTSCAN_XS_12	12-01	https://dx.doi.org/10.35097/w95zc7psypmpm17e	/mnt/LSDF/antscan/processed/5x/	NA	unstained	tray_19	5x	2.44 µm	500 µm Al	3000	100	0.01 s	Cladomyrma	sp.	unidentified	Cladomyrma sp.	Formicidae	Formicinae	Lasiini	Wheeler, W.M., 1920	https://www.antwiki.org/wiki/Cladomyrma	55164	OIST	NA	GAGA	NA	fumika	S. De Greef	NA	NA	2018-09-09	NA	Rainforest	NA	NA	NA	Malaysia	NA	NA	NA	NA	NA	3.32514	101.75217	NA	250	NA	NA
OKENT0105042	OK14448	Colobopsis.shohki	w	major	worker	major	NA	Okinawa_LTS_1	NA	NA	ANTSCAN_XS_3	03-26	https://dx.doi.org/10.35097/zee0tncc5vmy2mzc	/mnt/LSDF/antscan/processed/5x/	NA	unstained	tray_40	5x_2steps	2.44 µm	500 µm Al	3000	70	0.01 s	Colobopsis	shohki	valid	Colobopsis shohki	Formicidae	Formicinae	Camponotini	Mayr, 1861	https://www.antwiki.org/wiki/Colobopsis	42536	OIST	NA	Evan P. Economo	T. Yoshida	fumika	Maehira, Kinjo	slam trap	NA	2019-11-20	2019-12-04	NA	NA	NA	NA	Japan	Okinawa	Naha	NA	NA	Naha New Port Open S0081	26.2352	127.68132	NA	5	NA	Palearctic
OKENT0105043	OK14667	Colobopsis.shohki	w	major	worker	major	NA	Okinawa_LTS_1	NA	NA	ANTSCAN_XS_3	03-27	https://dx.doi.org/10.35097/fhe5sauv271x9vxs	/mnt/LSDF/antscan/processed/5x/	NA	unstained	tray_40	5x_2steps	2.44 µm	500 µm Al	3000	70	0.01 s	Colobopsis	shohki	valid	Colobopsis shohki	Formicidae	Formicinae	Camponotini	Mayr, 1861	https://www.antwiki.org/wiki/Colobopsis	44326	OIST	NA	Evan P. Economo	T. Yoshida	fumika	Yoshida, Iriyama	slam trap	NA	NA	NA	NA	NA	NA	NA	Japan	Okinawa	Naha	NA	NA	Naha New Port Open S0081	26.2352	127.68132	NA	5	NA	Palearctic
OKENT0105044	OK03633	Colobopsis.shohki	w	minor	worker	minor	NA	Okinawa_LTS_1	NA	NA	ANTSCAN_XS_3	03-28	https://dx.doi.org/10.35097/fn49gh9x7k82ctuk	/mnt/LSDF/antscan/processed/5x/	NA	unstained	tray_06	5x	2.44 µm	500 µm Al	3000	100	0.01 s	Colobopsis	shohki	valid	Colobopsis shohki	Formicidae	Formicinae	Camponotini	Mayr, 1861	https://www.antwiki.org/wiki/Colobopsis	42538	OIST	NA	Evan P. Economo	T. Yoshida	fumika	Yaeyama Nature Agency	slam trap	NA	2019-10-26	2019-11-27	NA	NA	NA	NA	Japan	Okinawa	Ishigaki	NA	NA	Ishigaki Open S0080	24.33121	124.15869000000001	NA	14	NA	Palearctic
CASENT0877570	HR037	Colobopsis.sp.	w	minor	worker	minor	NA	LTS GAGA 03	GAGA 03	NA	ANTSCAN2_XS_1	GAGA-01-24	https://dx.doi.org/10.35097/t74ym33cs3huc2km	/mnt/LSDF/antscan/processed/GAGA_5x/	NA	unstained	NA	5x	2.44 µm	2 mm pyrolytic graphite	3000	40	NA	Colobopsis	sp.	unidentified	Colobopsis sp.	Formicidae	Formicinae	Camponotini	Mayr, 1861	https://www.antwiki.org/wiki/Colobopsis	54305	OIST	NA	GAGA	NA	fumika	H. Ran	NA	NA	2019-07-21	NA	NA	NA	NA	NA	China	NA	NA	NA	NA	NA	21.63	110.7	NA	NA	NA	NA
CASENT0877571	HR037	Colobopsis.sp.	w	major	worker	major	NA	LTS GAGA 03	GAGA 03	NA	ANTSCAN2_XS_1	GAGA-01-25	https://dx.doi.org/10.35097/h7fn7zsrk6zse106	/mnt/LSDF/antscan/processed/GAGA_5x/	NA	unstained	NA	5x	2.44 µm	2 mm pyrolytic graphite	3000	40	NA	Colobopsis	sp.	unidentified	Colobopsis sp.	Formicidae	Formicinae	Camponotini	Mayr, 1861	https://www.antwiki.org/wiki/Colobopsis	54306	OIST	NA	GAGA	NA	fumika	H. Ran	NA	NA	2019-07-21	NA	NA	NA	NA	NA	China	NA	NA	NA	NA	NA	21.63	110.7	NA	NA	NA	NA
CASENT0745211	ANTC39540	Colobopsis.truncata	w	NA	worker	NA	NA	LTS OIST 03	OIST 03	1w	ANTSCAN_XS_40	40-39	https://dx.doi.org/10.35097/z770qb0rjcv92211	/mnt/LSDF/antscan/processed/5x/	NA	iodine	tray_32	5x_2steps	2.44 µm	500 µm Al	3000	70	0.01 s	Colobopsis	truncata	valid	Colobopsis truncata	Formicidae	Formicinae	Camponotini	Mayr, 1861	https://www.antwiki.org/wiki/Colobopsis	51609	OIST	FHGC	Enrico Schifani	E. Schifani	fgarcia	E. Schifani	NA	NA	2017-08-09	NA	mixed forest habitat	NA	NA	NA	Italy	Emilia-Romagna	NA	NA	NA	Parma	44.768247	10.315329	NA	77	NA	Palearctic
CASENT0745212	ANTC39540	Colobopsis.truncata	w	NA	worker	NA	NA	LTS OIST 03	OIST 03	1w	ANTSCAN_XS_40	40-40	https://dx.doi.org/10.35097/4tczqznwwqbmjhgr	/mnt/LSDF/antscan/processed/5x/	NA	iodine	tray_32	5x_2steps	2.44 µm	500 µm Al	3000	70	0.01 s	Colobopsis	truncata	valid	Colobopsis truncata	Formicidae	Formicinae	Camponotini	Mayr, 1861	https://www.antwiki.org/wiki/Colobopsis	51610	OIST	FHGC	Enrico Schifani	E. Schifani	fgarcia	E. Schifani	NA	NA	2017-08-09	NA	mixed forest habitat	NA	NA	NA	Italy	Emilia-Romagna	NA	NA	NA	Parma	44.768247	10.315329	NA	77	NA	Palearctic
CASENT0745055	GAGA-086	Colobopsis.truncatus	w	minor	worker	minor	NA	LTS GAGA 01	1w	GAGA 01	ANTSCAN_XS_11	11-08	https://dx.doi.org/10.35097/vuc32hzjeusz85vp	/mnt/LSDF/antscan/processed/5x/	NA	unstained	tray_35	5x_2steps	2.44 µm	500 µm Al	3000	70	0.01 s	Colobopsis	truncatus	invalid	Colobopsis truncata	Formicidae	Formicinae	Camponotini	Mayr, 1861	https://www.antwiki.org/wiki/Colobopsis	54905	OIST	NA	GAGA	NA	fumika	D. Grasso	NA	NA	2017-03-24	NA	Broadleaf forest	NA	NA	NA	Italy	NA	NA	NA	NA	NA	45.5975	10.013333	NA	NA	NA	NA
CASENT0745056	GAGA-086	Colobopsis.truncatus	w	minor	worker	minor	NA	LTS GAGA 01	1w	GAGA 01	ANTSCAN_XS_11	11-09	https://dx.doi.org/10.35097/xdy984a0z18sveyj	/mnt/LSDF/antscan/processed/5x/	NA	unstained	tray_35	5x_2steps	2.44 µm	500 µm Al	3000	70	0.01 s	Colobopsis	truncatus	invalid	Colobopsis truncata	Formicidae	Formicinae	Camponotini	Mayr, 1861	https://www.antwiki.org/wiki/Colobopsis	54906	OIST	NA	GAGA	NA	fumika	D. Grasso	NA	NA	2017-03-24	NA	Broadleaf forest	NA	NA	NA	Italy	NA	NA	NA	NA	NA	45.5975	10.013333	NA	NA	NA	NA
CASENT0745057	GAGA-086	Colobopsis.truncatus	w	major	worker	major	NA	LTS GAGA 01	1w	GAGA 01	ANTSCAN_XS_11	11-10	https://dx.doi.org/10.35097/qub0ptc007rckzpd	/mnt/LSDF/antscan/processed/5x/	NA	unstained	tray_35	5x_2steps	2.44 µm	500 µm Al	3000	70	0.01 s	Colobopsis	truncatus	invalid	Colobopsis truncata	Formicidae	Formicinae	Camponotini	Mayr, 1861	https://www.antwiki.org/wiki/Colobopsis	54907	OIST	NA	GAGA	NA	fumika	D. Grasso	NA	NA	2017-03-24	NA	Broadleaf forest	NA	NA	NA	Italy	NA	NA	NA	NA	NA	45.5975	10.013333	NA	NA	NA	NA
CASENT0745058	GAGA-086	Colobopsis.truncatus	w	major	worker	major	NA	LTS GAGA 01	1w	GAGA 01	ANTSCAN_XS_11	11-11	https://dx.doi.org/10.35097/v84aedd3vceedsm5	/mnt/LSDF/antscan/processed/5x/	NA	unstained	tray_35	5x_2steps	2.44 µm	500 µm Al	3000	70	0.01 s	Colobopsis	truncatus	invalid	Colobopsis truncata	Formicidae	Formicinae	Camponotini	Mayr, 1861	https://www.antwiki.org/wiki/Colobopsis	54908	OIST	NA	GAGA	NA	fumika	D. Grasso	NA	NA	2017-03-24	NA	Broadleaf forest	NA	NA	NA	Italy	NA	NA	NA	NA	NA	45.5975	10.013333	NA	NA	NA	NA
CASENT0745059	GAGA-086	Colobopsis.truncatus	aQ	NA	queen	alate	NA	LTS GAGA 01	1w	GAGA 01	ANTSCAN_XS_11	11-12	https://dx.doi.org/10.35097/5jzdnskezgsb9v3m	/mnt/LSDF/antscan/processed/5x/	NA	unstained	tray_24	5x_2steps	2.44 µm	500 µm Al	3000	70	0.01 s	Colobopsis	truncatus	invalid	Colobopsis truncata	Formicidae	Formicinae	Camponotini	Mayr, 1861	https://www.antwiki.org/wiki/Colobopsis	54909	OIST	NA	GAGA	NA	fumika	D. Grasso	NA	NA	2017-03-24	NA	Broadleaf forest	NA	NA	NA	Italy	NA	NA	NA	NA	NA	45.5975	10.013333	NA	NA	NA	NA
CASENT0745060	GAGA-086	Colobopsis.truncatus	aQ	NA	queen	alate	NA	LTS GAGA 01	1w	GAGA 01	ANTSCAN_XS_11	11-13	https://dx.doi.org/10.35097/z743y0hm8egxqj9k	/mnt/LSDF/antscan/processed/5x/	NA	unstained	tray_35	5x_2steps	2.44 µm	500 µm Al	3000	70	0.01 s	Colobopsis	truncatus	invalid	Colobopsis truncata	Formicidae	Formicinae	Camponotini	Mayr, 1861	https://www.antwiki.org/wiki/Colobopsis	54910	OIST	NA	GAGA	NA	fumika	D. Grasso	NA	NA	2017-03-24	NA	Broadleaf forest	NA	NA	NA	Italy	NA	NA	NA	NA	NA	45.5975	10.013333	NA	NA	NA	NA
CASENT0878134	MLR40, MLA11	Colobopsis.truncatus	w	NA	worker	NA	NA	LTS_GAGA_06	GAGA Round 2 Original 2 (of 2)	0	ANTSCAN2_XS_5	GAGA-05-25	https://dx.doi.org/10.35097/j4e5tge1svx6d8gm	/mnt/LSDF/antscan/processed/GAGA_5x/	NA	unstained	NA	5x	2.44 µm	2 mm pyrolytic graphite	3000	40	NA	Colobopsis	truncatus	invalid	Colobopsis truncata	Formicidae	Formicinae	Camponotini	Mayr, 1861	https://www.antwiki.org/wiki/Colobopsis	54739	OIST	NA	GAGA	NA	fumika	D. Grasso	NA	NA	2019-06-20	NA	Broadleaf forest	NA	NA	NA	Italy	NA	NA	NA	NA	NA	44.768472	10.315639	NA	75	NA	NA
CASENT0744211	lsbf_081	Crematogaster.cf.carinata	w	NA	worker	NA	NA	Brazil_LTS_3	NA	NA	ANTSCAN_XS_20	20-17	https://dx.doi.org/10.35097/fba4k82pbz497cyy	/mnt/LSDF/antscan/processed/5x/	NA	unstained	tray_11	5x	2.44 µm	500 µm Al	3000	100	0.01 s	Crematogaster	cf.carinata	unidentified	Crematogaster cf.carinata	Formicidae	Myrmicinae	Crematogastrini	Lund, 1831	https://www.antwiki.org/wiki/Crematogaster	46418	OIST	NA	Rodrigo M. Feitosa	NA	fumika	R.M. Feitosa, A.M. Oliveira, W. Franco	hand	NA	2017-07-25	2017-07-28	NA	NA	NA	NA	Brazil	Amapá	NA	NA	NA	Serra do Navio, P.N. Mts. do Tumucumaque, Base	1.60444444	-52.48888889	NA	135	NA	NA
CASENT0744446	lsbf_080	Crematogaster.cf.crinosa	w	NA	worker	NA	NA	Brazil_LTS_1	NA	NA	ANTSCAN_XS_17	17-04	https://dx.doi.org/10.35097/s44eb8272rr8wh6n	/mnt/LSDF/antscan/processed/5x/	NA	unstained	tray_20	5x	2.44 µm	500 µm Al	3000	100	0.01 s	Crematogaster	cf.crinosa	unidentified	Crematogaster cf.crinosa	Formicidae	Myrmicinae	Crematogastrini	Lund, 1831	https://www.antwiki.org/wiki/Crematogaster	46257	OIST	NA	Rodrigo M. Feitosa	NA	fumika	R.M. Feitosa, A.M. Oliveira, W. Franco	hand	NA	2017-07-25	2017-07-28	NA	NA	NA	NA	Brazil	Amapá	NA	NA	NA	Serra do Navio, P.N. Mts. do Tumucumaque, Base	1.60444444	-52.48888889	NA	135	NA	NA
CASENT0744377	lsbf_040	Crematogaster.cf.levior	w	NA	worker	NA	NA	Brazil_LTS_4	NA	NA	ANTSCAN_XS_21	21-21	https://dx.doi.org/10.35097/fxpf64c26wg38g94	/mnt/LSDF/antscan/processed/5x/	NA	unstained	tray_09	5x_2steps	2.44 µm	500 µm Al	3000	100	0.01 s	Crematogaster	cf.levior	unidentified	Crematogaster cf.levior	Formicidae	Myrmicinae	Crematogastrini	Lund, 1831	https://www.antwiki.org/wiki/Crematogaster	46471	OIST	NA	Rodrigo M. Feitosa	NA	fumika	M. Souza	NA	NA	2015-04-03	2015-04-24	NA	NA	NA	NA	Brazil	Rondônia	NA	NA	NA	Porto Velho, EMBRAPA	-8.80040833	-63.85100278	NA	NA	NA	NA
CASENT0744453	lsbf_056	Crematogaster.crinosa	w	NA	worker	NA	NA	Brazil_LTS_1	NA	NA	ANTSCAN_XS_17	17-11	https://dx.doi.org/10.35097/8z9m6r5tnh0xxm1k	/mnt/LSDF/antscan/processed/5x/	NA	unstained	tray_20	5x	2.44 µm	500 µm Al	3000	100	0.01 s	Crematogaster	crinosa	valid	Crematogaster crinosa	Formicidae	Myrmicinae	Crematogastrini	Lund, 1831	https://www.antwiki.org/wiki/Crematogaster	45751	OIST	NA	Rodrigo M. Feitosa	NA	fumika	R.M. Feitosa, G.P. Camacho, M.F.O. Martins	NA	NA	2016-03-03	2016-03-07	NA	NA	NA	NA	Brazil	Piauí	NA	NA	NA	Caracol, P.N. da Serra das Confusões, Visitantes	-9.226375	-43.46331111	NA	730	NA	NA
CASENT0744252	lsbf_010	Crematogaster.evallans	w	NA	worker	NA	NA	Brazil_LTS_2	NA	NA	ANTSCAN_XS_18	18-30	https://dx.doi.org/10.35097/xn9a3j5b6527xrk7	/mnt/LSDF/antscan/processed/5x/	NA	unstained	tray_31	5x_2steps	2.44 µm	500 µm Al	3000	70	0.01 s	Crematogaster	evallans	valid	Crematogaster evallans	Formicidae	Myrmicinae	Crematogastrini	Lund, 1831	https://www.antwiki.org/wiki/Crematogaster	45822	OIST	NA	Rodrigo M. Feitosa	NA	fumika	A.M. Oliveira, R. Feitosa, J.M. Maravalha, H. Vasconcelos	pitfall	NA	2015-01-15	NA	NA	NA	NA	NA	Brazil	Paraná	NA	NA	NA	Jaguariaiva, P.E. do Cerrado	-24.18333333	-49.65	NA	899	NA	NA
CASENT0741334	PSW17980	Crematogaster.lineolata	W	NA	worker	NA	colony	LINKSVAYER_BP	NA	NA	ANTSCAN_XS_14	14-42	https://dx.doi.org/10.35097/5zdez66rn09m6360	/mnt/LSDF/antscan/processed/5x/	NA	iodine	tray_17	5x	2.44 µm	500 µm Al	3000	100	0.01 s	Crematogaster	lineolata	valid	Crematogaster lineolata	Formicidae	Myrmicinae	Crematogastrini	Lund, 1831	https://www.antwiki.org/wiki/Crematogaster	51762	OIST	OIST	Timothy A. Linksvayer	NA	evropi	Phil Ward	NA	NA	2017-09-16	NA	deciduous forest	under stone	NA	NA	United States	Maryland	Montgomery Co.	NA	NA	Carderock	38.9768	-77.20802	NA	40	NA	NA
OKENT0105306	OK05508	Crematogaster.matsumurai	w	NA	worker	NA	NA	Okinawa_LTS_4	NA	1w	ANTSCAN_XS_8	08-40	https://dx.doi.org/10.35097/6sjgjbz4j8r7wyz3	/mnt/LSDF/antscan/processed/5x/	NA	unstained	tray_18	5x	2.44 µm	500 µm Al	3000	100	0.01 s	Crematogaster	matsumurai	valid	Crematogaster matsumurai	Formicidae	Myrmicinae	Crematogastrini	Lund, 1831	https://www.antwiki.org/wiki/Crematogaster	44375	OIST	NA	Evan P. Economo	M. Yoshimura	fumika	Masashi Yoshimura	Colony sampling	NA	NA	NA	NA	NA	NA	NA	Japan	Okinawa	Taketomi	NA	Iriomote Is.	Mitorea Camp Site	24.405274	123.807126	NA	30	NA	NA
OKENT0105307	OK05508	Crematogaster.matsumurai	m	NA	male	NA	NA	Okinawa_LTS_4	NA	NA	ANTSCAN_XS_8	08-41	https://dx.doi.org/10.35097/7pae52kqyb7ac2k4	/mnt/LSDF/antscan/processed/5x/	NA	unstained	tray_18	5x	2.44 µm	500 µm Al	3000	100	0.01 s	Crematogaster	matsumurai	valid	Crematogaster matsumurai	Formicidae	Myrmicinae	Crematogastrini	Lund, 1831	https://www.antwiki.org/wiki/Crematogaster	44376	OIST	NA	Evan P. Economo	M. Yoshimura	fumika	Masashi Yoshimura	Colony sampling	NA	NA	NA	NA	NA	NA	NA	Japan	Okinawa	Taketomi	NA	Iriomote Is.	Mitorea Camp Site	24.405274	123.807126	NA	30	NA	NA
OKENT0105045	OK06508	Crematogaster.nawai	w	NA	worker	NA	NA	Okinawa_LTS_1	NA	NA	ANTSCAN_XS_3	03-29	https://dx.doi.org/10.35097/qufyt4jdr12umswb	/mnt/LSDF/antscan/processed/5x/	NA	unstained	tray_06	5x	2.44 µm	500 µm Al	3000	100	0.01 s	Crematogaster	nawai	valid	Crematogaster nawai	Formicidae	Myrmicinae	Crematogastrini	Lund, 1831	https://www.antwiki.org/wiki/Crematogaster	42539	OIST	NA	Evan P. Economo	T. Yoshida	fumika	Inoguchi,Kuniyoshi	slam trap	NA	2017-08-23	2017-09-06	NA	NA	NA	NA	Japan	Okinawa	Onna	NA	Okinawa	OIST Open S0004	26.4631	127.82857	NA	67	NA	Palearctic
OKENT0105046	OK06508	Crematogaster.nawai	w	NA	worker	NA	NA	Okinawa_LTS_1	NA	NA	ANTSCAN_XS_3	03-30	https://dx.doi.org/10.35097/w72faht9bf10bp75	/mnt/LSDF/antscan/processed/5x/	NA	unstained	tray_06	5x	2.44 µm	500 µm Al	3000	100	0.01 s	Crematogaster	nawai	valid	Crematogaster nawai	Formicidae	Myrmicinae	Crematogastrini	Lund, 1831	https://www.antwiki.org/wiki/Crematogaster	42540	OIST	NA	Evan P. Economo	T. Yoshida	fumika	Inoguchi,Kuniyoshi	slam trap	NA	2017-08-23	2017-09-06	NA	NA	NA	NA	Japan	Okinawa	Onna	NA	Okinawa	OIST Open S0004	26.4631	127.82857	NA	67	NA	Palearctic
CASENT0709291	NA	Crematogaster.pinicola	W	NA	worker	NA	colony	LINKSVAYER_BP	NA	NA	ANTSCAN_XS_14	14-41	https://dx.doi.org/10.35097/hwsd5tm1jdprxzd1	/mnt/LSDF/antscan/processed/5x/	NA	iodine	tray_39	5x_2steps	2.44 µm	500 µm Al	3000	70	0.01 s	Crematogaster	pinicola	valid	Crematogaster pinicola	Formicidae	Myrmicinae	Crematogastrini	Lund, 1831	https://www.antwiki.org/wiki/Crematogaster	51723	OIST	OIST	Timothy A. Linksvayer	NA	evropi	Timothy A. Linksvayer	NA	NA	NA	NA	NA	NA	NA	NA	NA	NA	NA	NA	NA	NA	NA	NA	NA	NA	NA	NA
CASENT0744484	a05_t3_p14_m06	Crematogaster.pygmaea	w	NA	worker	NA	NA	Brazil_LTS_4	NA	NA	ANTSCAN_XS_21	21-05	https://dx.doi.org/10.35097/ebb9bqq71nzvwjnp	/mnt/LSDF/antscan/processed/5x/	NA	unstained	tray_11	5x	2.44 µm	500 µm Al	3000	100	0.01 s	Crematogaster	pygmaea	valid	Crematogaster pygmaea	Formicidae	Myrmicinae	Crematogastrini	Lund, 1831	https://www.antwiki.org/wiki/Crematogaster	45942	OIST	NA	Rodrigo M. Feitosa	NA	fumika	R.M. Feitosa, G.P. Camacho, M.F.O. Martins	pitfall	NA	2016-03-08	2016-03-12	NA	NA	NA	NA	Brazil	Piauí	NA	NA	NA	Cel. José Dias, P.N. da Serra da Capivara	-8.74167222	-42.51738333	NA	590	NA	NA
CASENT0744531	antscan_macau_8	Crematogaster.quadriruga	w	NA	worker	NA	NA	Macau_LTS_1	Macau_original_1	3	ANTSCAN_XS_1	01-16	https://dx.doi.org/10.35097/r8xeg6vz7nhkuzns	/mnt/LSDF/antscan/processed/5x/	soft tissues badly preserved	unstained	tray_06	5x	2.44 µm	500 µm Al	3000	100	0.01 s	Crematogaster	quadriruga	valid	Crematogaster quadriruga	Formicidae	Myrmicinae	Crematogastrini	Lund, 1831	https://www.antwiki.org/wiki/Crematogaster	42130	OIST	Benoit Guenard, HKU	Benoit Guenard	NA	fumika	Francois Brassard	ground_bait	NA	2019-06-05	NA	NA	NA	NA	NA	China	Macau SAR	NA	NA	NA	NA	22.12747	113.56118	NA	69	NA	NA
CASENT0744808	EXB2018-022	Crematogaster.rectinota	w	NA	worker	NA	NA	Africa_LTS_2	AFRC_01	NA	ANTSCAN_XS_37	37-16	https://dx.doi.org/10.35097/h880us0q0svtn8rw	/mnt/LSDF/antscan/processed/5x/	NA	unstained	tray_25	5x	2.44 µm	500 µm Al	3000	70	0.01 s	Crematogaster	rectinota	valid	Crematogaster rectinota	Formicidae	Myrmicinae	Crematogastrini	Lund, 1831	https://www.antwiki.org/wiki/Crematogaster	49951	OIST	NA	Peter G. Hawkes	NA	fumika	P.G. Hawkes	Hand collected	NA	2018-02-06	NA	Grassland	Under rock	NA	NA	South Africa	Mpumalanga	Nkangala	NA	NA	Blyvooruitzicht 383 JT ptn 7	-25.82382	29.9974	5	1775	10	Afrotropic
CASENT0744809	EXB2018-022	Crematogaster.rectinota	Q	NA	queen	NA	NA	Africa_LTS_2	AFRC_01	NA	ANTSCAN_XS_37	37-17	https://dx.doi.org/10.35097/2xweemj1seqwyqyc	/mnt/LSDF/antscan/processed/5x/	NA	unstained	tray_29	5x_3steps	2.44 µm	500 µm Al	3000	70	0.01 s	Crematogaster	rectinota	valid	Crematogaster rectinota	Formicidae	Myrmicinae	Crematogastrini	Lund, 1831	https://www.antwiki.org/wiki/Crematogaster	49952	OIST	NA	Peter G. Hawkes	NA	fumika	P.G. Hawkes	Hand collected	NA	2018-02-06	NA	Grassland	Under rock	NA	NA	South Africa	Mpumalanga	Nkangala	NA	NA	Blyvooruitzicht 383 JT ptn 7	-25.82382	29.9974	5	1775	10	Afrotropic
CASENT0744538	antscan_macau_9	Crematogaster.rogenhoferi	w	NA	worker	NA	NA	Macau_LTS_1	Macau_original_1	3	ANTSCAN_XS_1	01-25	https://dx.doi.org/10.35097/3r81qex0hptxfrp2	/mnt/LSDF/antscan/processed/5x/	NA	unstained	tray_06	5x	2.44 µm	500 µm Al	3000	100	0.01 s	Crematogaster	rogenhoferi	valid	Crematogaster rogenhoferi	Formicidae	Myrmicinae	Crematogastrini	Lund, 1831	https://www.antwiki.org/wiki/Crematogaster	42137	OIST	Benoit Guenard, HKU	Benoit Guenard	NA	fumika	Francois Brassard	arboreal_bait	NA	2019-08-08	NA	NA	NA	NA	NA	China	Macau SAR	NA	NA	NA	NA	22.1237	113.5684	NA	91	NA	NA
CASENT0741249	NA	Crematogaster.sp.	W	NA	worker	NA	NA	LINKSVAYER_BP	NA	NA	ANTSCAN_XS_15	15-16	https://dx.doi.org/10.35097/3shzv9khhbtf4muk	/mnt/LSDF/antscan/processed/5x/	NA	iodine	tray_17	5x	2.44 µm	500 µm Al	3000	100	0.01 s	Crematogaster	sp.	unidentified	Crematogaster sp.	Formicidae	Myrmicinae	Crematogastrini	Lund, 1831	https://www.antwiki.org/wiki/Crematogaster	51743	OIST	OIST	Timothy A. Linksvayer	NA	evropi	Timothy A. Linksvayer	NA	NA	NA	NA	NA	NA	NA	NA	NA	NA	NA	NA	NA	NA	NA	NA	NA	NA	NA	NA
CASENT0744445	lsbf_051	Crematogaster.sp.	w	NA	worker	NA	NA	Brazil_LTS_1	NA	NA	ANTSCAN_XS_17	17-03	https://dx.doi.org/10.35097/xbyy3v0g3rh7d9jt	/mnt/LSDF/antscan/processed/5x/	NA	unstained	tray_20	5x	2.44 µm	500 µm Al	3000	100	0.01 s	Crematogaster	sp.	unidentified	Crematogaster sp.	Formicidae	Myrmicinae	Crematogastrini	Lund, 1831	https://www.antwiki.org/wiki/Crematogaster	45743	OIST	NA	Rodrigo M. Feitosa	NA	fumika	R.M. Feitosa, G.P. Camacho, M.F.O. Martins	NA	NA	2016-03-08	2016-03-12	NA	NA	NA	NA	Brazil	Piauí	NA	NA	NA	Cel. José Dias, P.N. da Serra da Capivara, Albergue	-8.81916389	-42.51454167	NA	390	NA	NA
CASENT0744261	lsbf_002	Crematogaster.sp.	w	NA	worker	NA	NA	Brazil_LTS_2	NA	NA	ANTSCAN_XS_18	18-39	https://dx.doi.org/10.35097/4dax899kvz8e0r9n	/mnt/LSDF/antscan/processed/5x/	NA	unstained	tray_20	5x	2.44 µm	500 µm Al	3000	100	0.01 s	Crematogaster	sp.	unidentified	Crematogaster sp.	Formicidae	Myrmicinae	Crematogastrini	Lund, 1831	https://www.antwiki.org/wiki/Crematogaster	45831	OIST	NA	Rodrigo M. Feitosa	NA	fumika	A.M. Oliveira, R. Feitosa, J.M. Maravalha, H. Vasconcelos	pitfall	NA	2015-01-15	NA	NA	NA	NA	NA	Brazil	Paraná	NA	NA	NA	Jaguariaiva, P.E. do Cerrado	-24.18333333	-49.65	NA	917	NA	NA
CASENT0744009	lsbf_052	Crematogaster.sp.	w	NA	worker	NA	NA	Brazil_LTS_5	NA	NA	ANTSCAN_XS_23	23-19	https://dx.doi.org/10.35097/dwmmfh9cfee68r23	/mnt/LSDF/antscan/processed/5x/	NA	unstained	tray_12	5x	2.44 µm	500 µm Al	3000	100	0.01 s	Crematogaster	sp.	unidentified	Crematogaster sp.	Formicidae	Myrmicinae	Crematogastrini	Lund, 1831	https://www.antwiki.org/wiki/Crematogaster	46052	OIST	NA	Rodrigo M. Feitosa	NA	fumika	R.M. Feitosa, G.P. Camacho, M.F.O. Martins	NA	NA	2016-03-08	2016-03-12	NA	NA	NA	NA	Brazil	Piauí	NA	NA	NA	Cel. José Dias, P.N. da Serra da Capivara, Albergue	-8.81916389	-42.51454167	NA	390	NA	NA
CASENT0744804	EXB2018-063	Crematogaster.sp.	w	NA	worker	NA	NA	Africa_LTS_2	AFRC_01	NA	ANTSCAN_XS_37	37-12	https://dx.doi.org/10.35097/qessmdv5980vsqe3	/mnt/LSDF/antscan/processed/5x/	NA	unstained	tray_32	5x_2steps	2.44 µm	500 µm Al	3000	70	0.01 s	Crematogaster	sp.	unidentified	Crematogaster sp.	Formicidae	Myrmicinae	Crematogastrini	Lund, 1831	https://www.antwiki.org/wiki/Crematogaster	49947	OIST	NA	Peter G. Hawkes	NA	fumika	P.G. Hawkes, J. Fisher	hand collected	NA	2018-11-21	NA	grassland	NA	NA	NA	South Africa	Mpumalanga	Nkangala	NA	NA	Blyvooruitzicht 383 JT ptn 7	-25.81571	29.98251	200	1805	20	Afrotropic
CASENT0744805	EXB2018-063	Crematogaster.sp.	w	maj	worker	major	NA	Africa_LTS_2	AFRC_01	NA	ANTSCAN_XS_37	37-13	https://dx.doi.org/10.35097/dyyqammyb6zt6g56	/mnt/LSDF/antscan/processed/5x/	NA	unstained	tray_32	5x_2steps	2.44 µm	500 µm Al	3000	70	0.01 s	Crematogaster	sp.	unidentified	Crematogaster sp.	Formicidae	Myrmicinae	Crematogastrini	Lund, 1831	https://www.antwiki.org/wiki/Crematogaster	49948	OIST	NA	Peter G. Hawkes	NA	fumika	P.G. Hawkes, J. Fisher	hand collected	NA	2018-11-21	NA	grassland	NA	NA	NA	South Africa	Mpumalanga	Nkangala	NA	NA	Blyvooruitzicht 383 JT ptn 7	-25.81571	29.98251	200	1805	20	Afrotropic
CASENT0744806	EXB2018-063	Crematogaster.sp.	Q	NA	queen	NA	NA	Africa_LTS_2	AFRC_01	NA	ANTSCAN_XS_37	37-14	https://dx.doi.org/10.35097/mgbru3h9csdb5dmm	/mnt/LSDF/antscan/processed/5x/	NA	unstained	tray_29	5x_3steps	2.44 µm	500 µm Al	3000	70	0.01 s	Crematogaster	sp.	unidentified	Crematogaster sp.	Formicidae	Myrmicinae	Crematogastrini	Lund, 1831	https://www.antwiki.org/wiki/Crematogaster	49949	OIST	NA	Peter G. Hawkes	NA	fumika	P.G. Hawkes, J. Fisher	hand collected	NA	2018-11-21	NA	grassland	NA	NA	NA	South Africa	Mpumalanga	Nkangala	NA	NA	Blyvooruitzicht 383 JT ptn 7	-25.81571	29.98251	200	1805	20	Afrotropic
CASENT0744807	EXB2018-063	Crematogaster.sp.	m	NA	male	NA	NA	Africa_LTS_2	AFRC_01	NA	ANTSCAN_XS_37	37-15	https://dx.doi.org/10.35097/vshjdk5a0hdygr7f	/mnt/LSDF/antscan/processed/5x/	head truncated	unstained	tray_32	5x_2steps	2.44 µm	500 µm Al	3000	70	0.01 s	Crematogaster	sp.	unidentified	Crematogaster sp.	Formicidae	Myrmicinae	Crematogastrini	Lund, 1831	https://www.antwiki.org/wiki/Crematogaster	49950	OIST	NA	Peter G. Hawkes	NA	fumika	P.G. Hawkes, J. Fisher	hand collected	NA	2018-11-21	NA	grassland	NA	NA	NA	South Africa	Mpumalanga	Nkangala	NA	NA	Blyvooruitzicht 383 JT ptn 7	-25.81571	29.98251	200	1805	20	Afrotropic
CASENT0877555	HR016	Crematogaster.sp.	w	NA	worker	NA	NA	LTS GAGA 03	GAGA 03	3w	ANTSCAN2_XS_1	GAGA-01-09	https://dx.doi.org/10.35097/tqdwcv6gkn8va749	/mnt/LSDF/antscan/processed/GAGA_5x/	NA	unstained	NA	5x	2.44 µm	2 mm pyrolytic graphite	3000	40	NA	Crematogaster	sp.	unidentified	Crematogaster sp.	Formicidae	Myrmicinae	Crematogastrini	Lund, 1831	https://www.antwiki.org/wiki/Crematogaster	54273	OIST	NA	GAGA	NA	fumika	H. Ran	NA	NA	2019-04-22	NA	NA	NA	NA	NA	China	NA	NA	NA	NA	NA	21.63	110.7	NA	NA	NA	NA
CASENT0877556	HR016	Crematogaster.sp.	w	NA	worker	NA	NA	LTS GAGA 03	GAGA 03	3w	ANTSCAN2_XS_1	GAGA-01-10	https://dx.doi.org/10.35097/dtnj905h4ef63km6	/mnt/LSDF/antscan/processed/GAGA_5x/	NA	unstained	NA	5x	2.44 µm	2 mm pyrolytic graphite	3000	40	NA	Crematogaster	sp.	unidentified	Crematogaster sp.	Formicidae	Myrmicinae	Crematogastrini	Lund, 1831	https://www.antwiki.org/wiki/Crematogaster	54274	OIST	NA	GAGA	NA	fumika	H. Ran	NA	NA	2019-04-22	NA	NA	NA	NA	NA	China	NA	NA	NA	NA	NA	21.63	110.7	NA	NA	NA	NA
CASENT0877557	HR016	Crematogaster.sp.	w	NA	worker	NA	NA	LTS GAGA 03	GAGA 03	3w	ANTSCAN2_XS_1	GAGA-01-11	https://dx.doi.org/10.35097/x0br3j552nwvfgkd	/mnt/LSDF/antscan/processed/GAGA_5x/	NA	unstained	NA	5x	2.44 µm	2 mm pyrolytic graphite	3000	40	NA	Crematogaster	sp.	unidentified	Crematogaster sp.	Formicidae	Myrmicinae	Crematogastrini	Lund, 1831	https://www.antwiki.org/wiki/Crematogaster	54275	OIST	NA	GAGA	NA	fumika	H. Ran	NA	NA	2019-04-22	NA	NA	NA	NA	NA	China	NA	NA	NA	NA	NA	21.63	110.7	NA	NA	NA	NA
CASENT0744210	lsbf_173	Crematogaster.stollii	w	NA	worker	NA	NA	Brazil_LTS_3	NA	NA	ANTSCAN_XS_20	20-16	https://dx.doi.org/10.35097/csjv463gv6807v05	/mnt/LSDF/antscan/processed/5x/	NA	unstained	tray_22	5x	2.44 µm	500 µm Al	3000	100	0.01 s	Crematogaster	stollii	valid	Crematogaster stollii	Formicidae	Myrmicinae	Crematogastrini	Lund, 1831	https://www.antwiki.org/wiki/Crematogaster	45904	OIST	NA	Rodrigo M. Feitosa	NA	fumika	R.M. Feitosa, T.S. Silva, A.C. Ferreira	winkler	NA	2016-09-15	2016-09-18	NA	NA	NA	NA	Brazil	Acre	NA	NA	NA	Mâncio Lima, P.N. da Serra do Divisor, Berreiro	-7.45256111	-73.66617778	NA	260	NA	NA
OKENT0105308	OK05509	Crematogaster.suehiro	w	NA	worker	NA	NA	Okinawa_LTS_4	NA	NA	ANTSCAN_XS_8	08-42	https://dx.doi.org/10.35097/e3r3p43pe5r9ct27	/mnt/LSDF/antscan/processed/5x/	NA	unstained	tray_18	5x	2.44 µm	500 µm Al	3000	100	0.01 s	Crematogaster	suehiro	valid	Crematogaster suehiro	Formicidae	Myrmicinae	Crematogastrini	Lund, 1831	https://www.antwiki.org/wiki/Crematogaster	44377	OIST	NA	Evan P. Economo	M. Yoshimura	fumika	Masashi Yoshimura	Colony sampling	NA	NA	NA	NA	NA	NA	NA	Japan	Okinawa	Ishigaki	NA	Ishigaki Is.	Omoto-dake	24.422947	124.18306	NA	385	NA	NA
OKENT0105309	OK05509	Crematogaster.suehiro	w	NA	worker	NA	NA	Okinawa_LTS_4	NA	NA	ANTSCAN_XS_8	08-43	https://dx.doi.org/10.35097/s8ak1v7tq9qxshbs	/mnt/LSDF/antscan/processed/5x/	NA	unstained	tray_18	5x	2.44 µm	500 µm Al	3000	100	0.01 s	Crematogaster	suehiro	valid	Crematogaster suehiro	Formicidae	Myrmicinae	Crematogastrini	Lund, 1831	https://www.antwiki.org/wiki/Crematogaster	44378	OIST	NA	Evan P. Economo	M. Yoshimura	fumika	Masashi Yoshimura	Colony sampling	NA	NA	NA	NA	NA	NA	NA	Japan	Okinawa	Ishigaki	NA	Ishigaki Is.	Omoto-dake	24.422947	124.18306	NA	385	NA	NA
OKENT0105310	OK05509	Crematogaster.suehiro	m	NA	male	NA	NA	Okinawa_LTS_4	NA	NA	ANTSCAN_XS_8	08-44	https://dx.doi.org/10.35097/x5qpdb8trf5qvub3	/mnt/LSDF/antscan/processed/5x/	NA	unstained	tray_18	5x	2.44 µm	500 µm Al	3000	100	0.01 s	Crematogaster	suehiro	valid	Crematogaster suehiro	Formicidae	Myrmicinae	Crematogastrini	Lund, 1831	https://www.antwiki.org/wiki/Crematogaster	44379	OIST	NA	Evan P. Economo	M. Yoshimura	fumika	Masashi Yoshimura	Colony sampling	NA	NA	NA	NA	NA	NA	NA	Japan	Okinawa	Ishigaki	NA	Ishigaki Is.	Omoto-dake	24.422947	124.18306	NA	385	NA	NA
OKENT0105412	OK05539	Crematogaster.teranishii	aQ	NA	queen	alate	NA	Okinawa_LTS_6	NA	NA	ANTSCAN_XS_26	26-37	https://dx.doi.org/10.35097/g7nvg3sasc85h4ux	/mnt/LSDF/antscan/processed/5x/	NA	unstained	tray_14	5x_2steps	2.44 µm	500 µm Al	3000	100	0.01 s	Crematogaster	teranishii	valid	Crematogaster teranishii	Formicidae	Myrmicinae	Crematogastrini	Lund, 1831	https://www.antwiki.org/wiki/Crematogaster	44481	OIST	NA	Evan P. Economo	M. Yoshimura	fumika	Masashi Yoshimura	Colony sampling	NA	NA	NA	NA	NA	NA	NA	Japan	Kanagawa	Kawasaki	NA	Honshu	Tama	35.608889	139.561389	NA	46	NA	NA
OKENT0105413	OK05539	Crematogaster.teranishii	w	NA	worker	NA	NA	Okinawa_LTS_6	NA	NA	ANTSCAN_XS_26	26-38	https://dx.doi.org/10.35097/yhhj1qv3ndvdbz00	/mnt/LSDF/antscan/processed/5x/	NA	unstained	tray_13	5x	2.44 µm	500 µm Al	3000	100	0.01 s	Crematogaster	teranishii	valid	Crematogaster teranishii	Formicidae	Myrmicinae	Crematogastrini	Lund, 1831	https://www.antwiki.org/wiki/Crematogaster	44482	OIST	NA	Evan P. Economo	M. Yoshimura	fumika	Masashi Yoshimura	Colony sampling	NA	NA	NA	NA	NA	NA	NA	Japan	Kanagawa	Kawasaki	NA	Honshu	Tama	35.608889	139.561389	NA	46	NA	NA
OKENT0105414	OK05539	Crematogaster.teranishii	w	NA	worker	NA	NA	Okinawa_LTS_6	NA	NA	ANTSCAN_XS_26	26-39	https://dx.doi.org/10.35097/bxxfs8bgu6fz21hf	/mnt/LSDF/antscan/processed/5x/	NA	unstained	tray_12	5x	2.44 µm	500 µm Al	3000	100	0.01 s	Crematogaster	teranishii	valid	Crematogaster teranishii	Formicidae	Myrmicinae	Crematogastrini	Lund, 1831	https://www.antwiki.org/wiki/Crematogaster	44483	OIST	NA	Evan P. Economo	M. Yoshimura	fumika	Masashi Yoshimura	Colony sampling	NA	NA	NA	NA	NA	NA	NA	Japan	Kanagawa	Kawasaki	NA	Honshu	Tama	35.608889	139.561389	NA	46	NA	NA
OKENT0105415	OK05539	Crematogaster.teranishii	m	NA	male	NA	NA	Okinawa_LTS_6	NA	NA	ANTSCAN_XS_26	26-40	https://dx.doi.org/10.35097/9yhyh84t6gf9p38p	/mnt/LSDF/antscan/processed/5x/	NA	unstained	tray_14	5x_2steps	2.44 µm	500 µm Al	3000	100	0.01 s	Crematogaster	teranishii	valid	Crematogaster teranishii	Formicidae	Myrmicinae	Crematogastrini	Lund, 1831	https://www.antwiki.org/wiki/Crematogaster	44484	OIST	NA	Evan P. Economo	M. Yoshimura	fumika	Masashi Yoshimura	Colony sampling	NA	NA	NA	NA	NA	NA	NA	Japan	Kanagawa	Kawasaki	NA	Honshu	Tama	35.608889	139.561389	NA	46	NA	NA
OKENT0105047	OK06275	Crematogaster.vagula	Intercaste	NA	worker	intercaste	NA	Okinawa_LTS_1	NA	NA	ANTSCAN_XS_3	03-31	https://dx.doi.org/10.35097/gd6dnbakq5xwzm2k	/mnt/LSDF/antscan/processed/5x/	NA	unstained	tray_06	5x	2.44 µm	500 µm Al	3000	100	0.01 s	Crematogaster	vagula	valid	Crematogaster vagula	Formicidae	Myrmicinae	Crematogastrini	Lund, 1831	https://www.antwiki.org/wiki/Crematogaster	42541	OIST	NA	Evan P. Economo	T. Yoshida	fumika	Tamaki,Inoguchi	slam trap	NA	2017-07-19	2017-08-02	NA	NA	NA	NA	Japan	Okinawa	Nishihara	NA	NA	Senbaru Field Open S0032	26.24818	127.75763	NA	104	NA	Palearctic
OKENT0105048	OK00014	Crematogaster.vagula	w	NA	worker	NA	NA	Okinawa_LTS_1	NA	NA	ANTSCAN_XS_3	03-32	https://dx.doi.org/10.35097/17xpwexqr5gnq9we	/mnt/LSDF/antscan/processed/5x/	NA	unstained	tray_06	5x	2.44 µm	500 µm Al	3000	100	0.01 s	Crematogaster	vagula	valid	Crematogaster vagula	Formicidae	Myrmicinae	Crematogastrini	Lund, 1831	https://www.antwiki.org/wiki/Crematogaster	42542	OIST	NA	Evan P. Economo	G. Fischer	fumika	Yoshimura, Ogasawara	slam trap	NA	2015-06-17	2015-07-01	NA	NA	NA	NA	Japan	Okinawa	Onna	NA	Okinawa	OIST Open S0005	26.46294	127.82893	NA	66	NA	Palearctic
OKENT0105049	OK00014	Crematogaster.vagula	w	NA	worker	NA	NA	Okinawa_LTS_1	NA	NA	ANTSCAN_XS_3	03-33	https://dx.doi.org/10.35097/fd36yxfgnzepmtn3	/mnt/LSDF/antscan/processed/5x/	NA	unstained	tray_06	5x	2.44 µm	500 µm Al	3000	100	0.01 s	Crematogaster	vagula	valid	Crematogaster vagula	Formicidae	Myrmicinae	Crematogastrini	Lund, 1831	https://www.antwiki.org/wiki/Crematogaster	42543	OIST	NA	Evan P. Economo	G. Fischer	fumika	Yoshimura, Ogasawara	slam trap	NA	2015-06-17	2015-07-01	NA	NA	NA	NA	Japan	Okinawa	Onna	NA	Okinawa	OIST Open S0005	26.46294	127.82893	NA	66	NA	Palearctic
CASENT0744936	CDM2010-A-2	Cryptopone.hartwigi	w	NA	worker	NA	NA	Africa_LTS_4	AFRC_02	NA	ANTSCAN_XS_28	28-11	https://dx.doi.org/10.35097/3fz5b2y69z3x4bc9	/mnt/LSDF/antscan/processed/5x/	NA	unstained	tray_13	5x	2.44 µm	500 µm Al	3000	100	0.01 s	Cryptopone	hartwigi	obsolete combination	Fisheropone hartwigi	Formicidae	Ponerinae	Ponerini	Emery, 1893	https://www.antwiki.org/wiki/Cryptopone	50079	OIST	NA	Peter G. Hawkes	NA	fumika	P.G. Hawkes, J. Fisher, D. Toussaint, D. Mellet	Winkler	NA	2010-03-16	NA	Rand Highveld Grassland	NA	NA	NA	South Africa	Gauteng	NA	NA	NA	Premier Game Park 2010 site A	-25.66032	28.49139	NA	1421	NA	Afrotropic
CASENT0744937	CDM2010-A-2	Cryptopone.hartwigi	w	NA	worker	NA	NA	Africa_LTS_4	AFRC_02	NA	ANTSCAN_XS_28	28-12	https://dx.doi.org/10.35097/4rh9qggdb6cdwxuw	/mnt/LSDF/antscan/processed/5x/	NA	unstained	tray_13	5x	2.44 µm	500 µm Al	3000	100	0.01 s	Cryptopone	hartwigi	obsolete combination	Fisheropone hartwigi	Formicidae	Ponerinae	Ponerini	Emery, 1893	https://www.antwiki.org/wiki/Cryptopone	50080	OIST	NA	Peter G. Hawkes	NA	fumika	P.G. Hawkes, J. Fisher, D. Toussaint, D. Mellet	Winkler	NA	2010-03-16	NA	Rand Highveld Grassland	NA	NA	NA	South Africa	Gauteng	NA	NA	NA	Premier Game Park 2010 site A	-25.66032	28.49139	NA	1421	NA	Afrotropic
OKENT0105050	OK00716	Cryptopone.okm01	m	NA	male	NA	NA	Okinawa_LTS_1	NA	NA	ANTSCAN_XS_3	03-34	https://dx.doi.org/10.35097/32v81d6329dz92js	/mnt/LSDF/antscan/processed/5x/	cotton	unstained	tray_06	5x	2.44 µm	500 µm Al	3000	100	0.01 s	Cryptopone	okm01	unidentified	Cryptopone okm01	Formicidae	Ponerinae	Ponerini	Emery, 1893	https://www.antwiki.org/wiki/Cryptopone	42544	OIST	NA	Evan P. Economo	S. Iriyama & T. Yoshida	fumika	Kitamura	slam trap	NA	2016-09-02	2016-09-16	NA	NA	NA	NA	Japan	Okinawa	Ogimi	NA	NA	Kitamura 04 Forest S0027	26.70569	128.17	NA	16	NA	Palearctic
CASENT0743770	ANTC39510	Cryptopone.sauteri	Q	NA	queen	NA	NA	Korea_LTS_1	Korea_original_1	1 w	ANTSCAN_XS_1	01-47	https://dx.doi.org/10.35097/sc8njptv56r9q00p	/mnt/LSDF/antscan/processed/5x/	NA	unstained	tray_06	5x	2.44 µm	500 µm Al	3000	100	0.01 s	Cryptopone	sauteri	valid	Cryptopone sauteri	Formicidae	Ponerinae	Ponerini	Emery, 1893	https://www.antwiki.org/wiki/Cryptopone	42201	OIST	Yoon Seon-Woo	Yoon Seon-Woo	NA	fumika	Yoon Seon-Woo	NA	NA	2017-09-15	NA	NA	NA	NA	NA	South Korea	Chungcheongnam-do	Hongseong	NA	NA	155-1 Sangsong-ri	36.494139	126.719167	NA	NA	NA	NA
CASENT0743771	ANTC39510	Cryptopone.sauteri	w	NA	worker	NA	NA	Korea_LTS_1	Korea_original_1	1 w	ANTSCAN_XS_1	01-48	https://dx.doi.org/10.35097/c2w6ymxw5vj4qac7	/mnt/LSDF/antscan/processed/5x/	NA	unstained	tray_06	5x	2.44 µm	500 µm Al	3000	100	0.01 s	Cryptopone	sauteri	valid	Cryptopone sauteri	Formicidae	Ponerinae	Ponerini	Emery, 1893	https://www.antwiki.org/wiki/Cryptopone	42202	OIST	Yoon Seon-Woo	Yoon Seon-Woo	NA	fumika	Yoon Seon-Woo	NA	NA	2017-09-15	NA	NA	NA	NA	NA	South Korea	Chungcheongnam-do	Hongseong	NA	NA	155-1 Sangsong-ri	36.494139	126.719167	NA	NA	NA	NA
OKENT0105280	OK05499	Cryptopone.sauteri	aQ	NA	queen	alate	NA	Okinawa_LTS_4	NA	NA	ANTSCAN_XS_8	08-22	https://dx.doi.org/10.35097/c019bnu4kxgqppq5	/mnt/LSDF/antscan/processed/5x/	cotton	unstained	tray_42	5x_2steps	2.44 µm	500 µm Al	3000	70	0.01 s	Cryptopone	sauteri	valid	Cryptopone sauteri	Formicidae	Ponerinae	Ponerini	Emery, 1893	https://www.antwiki.org/wiki/Cryptopone	44349	OIST	NA	Evan P. Economo	M. Yoshimura	fumika	Masashi Yoshimura	Colony sampling	NA	NA	NA	NA	NA	NA	NA	Japan	Ibaraki	NA	NA	Honshu	Gozenyama	36.545015	140.33066	NA	270	NA	NA
OKENT0105281	OK05499	Cryptopone.sauteri	w	NA	worker	NA	NA	Okinawa_LTS_4	NA	NA	ANTSCAN_XS_8	08-23	https://dx.doi.org/10.35097/4kuk4z16h8fep9af	/mnt/LSDF/antscan/processed/5x/	NA	unstained	tray_18	5x	2.44 µm	500 µm Al	3000	100	0.01 s	Cryptopone	sauteri	valid	Cryptopone sauteri	Formicidae	Ponerinae	Ponerini	Emery, 1893	https://www.antwiki.org/wiki/Cryptopone	44350	OIST	NA	Evan P. Economo	M. Yoshimura	fumika	Masashi Yoshimura	Colony sampling	NA	NA	NA	NA	NA	NA	NA	Japan	Ibaraki	NA	NA	Honshu	Gozenyama	36.545015	140.33066	NA	270	NA	NA
OKENT0105282	OK05499	Cryptopone.sauteri	m	NA	male	NA	NA	Okinawa_LTS_4	NA	NA	ANTSCAN_XS_8	08-24	https://dx.doi.org/10.35097/a9794drjcurk8qx0	/mnt/LSDF/antscan/processed/5x/	NA	unstained	tray_42	5x_2steps	2.44 µm	500 µm Al	3000	70	0.01 s	Cryptopone	sauteri	valid	Cryptopone sauteri	Formicidae	Ponerinae	Ponerini	Emery, 1893	https://www.antwiki.org/wiki/Cryptopone	44351	OIST	NA	Evan P. Economo	M. Yoshimura	fumika	Masashi Yoshimura	Colony sampling	NA	NA	NA	NA	NA	NA	NA	Japan	Ibaraki	NA	NA	Honshu	Gozenyama	36.545015	140.33066	NA	270	NA	NA
OKENT0105051	OK01900	Cryptopone.tengu	Q	NA	queen	NA	NA	Okinawa_LTS_1	NA	NA	ANTSCAN_XS_3	03-35	https://dx.doi.org/10.35097/rszm8mketb30ju1t	/mnt/LSDF/antscan/processed/5x/	NA	unstained	tray_06	5x	2.44 µm	500 µm Al	3000	100	0.01 s	Cryptopone	tengu	valid	Cryptopone tengu	Formicidae	Ponerinae	Ponerini	Emery, 1893	https://www.antwiki.org/wiki/Cryptopone	42545	OIST	NA	Evan P. Economo	S. Iriyama & T. Yoshida	fumika	Tamaki, Maehira	slam trap	NA	2016-07-08	2016-07-22	NA	NA	NA	NA	Japan	Okinawa	Kunigami	NA	NA	Oku Forest S0049	26.83604	128.27191	NA	230	NA	Palearctic
OKENT0105052	OK01896	Cryptopone.tengu	w	NA	worker	NA	NA	Okinawa_LTS_1	NA	NA	ANTSCAN_XS_3	03-36	https://dx.doi.org/10.35097/05mmdp38dezb50tp	/mnt/LSDF/antscan/processed/5x/	NA	unstained	tray_06	5x	2.44 µm	500 µm Al	3000	100	0.01 s	Cryptopone	tengu	valid	Cryptopone tengu	Formicidae	Ponerinae	Ponerini	Emery, 1893	https://www.antwiki.org/wiki/Cryptopone	42546	OIST	NA	Evan P. Economo	G. Fischer	fumika	Tamaki, Maehira	slam trap	NA	2016-07-08	2016-07-22	NA	NA	NA	NA	Japan	Okinawa	Kunigami	NA	NA	Yona Field Forest S0025	26.73972	128.2363	NA	303	NA	Palearctic
OKENT0105053	OK01896	Cryptopone.tengu	w	NA	worker	NA	NA	Okinawa_LTS_1	NA	NA	ANTSCAN_XS_3	03-37	https://dx.doi.org/10.35097/regbeh2hgd630rvg	/mnt/LSDF/antscan/processed/5x/	NA	unstained	tray_06	5x	2.44 µm	500 µm Al	3000	100	0.01 s	Cryptopone	tengu	valid	Cryptopone tengu	Formicidae	Ponerinae	Ponerini	Emery, 1893	https://www.antwiki.org/wiki/Cryptopone	42547	OIST	NA	Evan P. Economo	G. Fischer	fumika	Tamaki, Maehira	slam trap	NA	2016-07-08	2016-07-22	NA	NA	NA	NA	Japan	Okinawa	Kunigami	NA	NA	Yona Field Forest S0025	26.73972	128.2363	NA	303	NA	Palearctic
CASENT0744218	lsbf_187	Cylindromyrmex.brasiliensis	w	NA	worker	NA	NA	Brazil_LTS_3	NA	NA	ANTSCAN_XS_20	20-24	https://dx.doi.org/10.35097/qdgxjz6vnx2p7zub	/mnt/LSDF/antscan/processed/5x/	NA	unstained	tray_29	5x_3steps	2.44 µm	500 µm Al	3000	70	0.01 s	Cylindromyrmex	brasiliensis	valid	Cylindromyrmex brasiliensis	Formicidae	Dorylinae	NA	Mayr, 1870	https://www.antwiki.org/wiki/Cylindromyrmex	47451	OIST	NA	Rodrigo M. Feitosa	NA	fumika	R. Feitosa	NA	NA	2015-03-27	NA	NA	NA	NA	NA	Brazil	Paraná	NA	NA	NA	Antonina, RPPN Guaricica	NA	NA	NA	NA	NA	NA
CASENT0745538	CR110722-02	Cylindromyrmex.striatus	W	NA	worker	NA	colony	LINKSVAYER_BP	NA	NA	ANTSCAN_XS_14	14-15	https://dx.doi.org/10.35097/z01dab7pvd5rqskw	/mnt/LSDF/antscan/processed/5x/	NA	iodine	tray_39	5x_2steps	2.44 µm	500 µm Al	3000	70	0.01 s	Cylindromyrmex	striatus	valid	Cylindromyrmex striatus	Formicidae	Dorylinae	NA	Mayr, 1870	https://www.antwiki.org/wiki/Cylindromyrmex	51820	OIST	OIST	Timothy A. Linksvayer	NA	evropi	Christian Rabeling	NA	NA	2011-07-22	NA	NA	NA	NA	NA	Brazil	Sao Paulo	NA	NA	NA	Rio Claro, Campus Universidade Estadual Paulista (UNESP), Jardim Experimental	-22.396476	-47.544438	NA	145	NA	NA
CASENT0741379	NA	Cylindromyrmex.striatus	W	NA	worker	NA	colony	LINKSVAYER_BP	NA	NA	ANTSCAN_XS_15	15-45	https://dx.doi.org/10.35097/kt473cwnjzdxq813	/mnt/LSDF/antscan/processed/5x/	soft tissues badly preserved	iodine	tray_39	5x_2steps	2.44 µm	500 µm Al	3000	70	0.01 s	Cylindromyrmex	striatus	valid	Cylindromyrmex striatus	Formicidae	Dorylinae	NA	Mayr, 1870	https://www.antwiki.org/wiki/Cylindromyrmex	51779	OIST	OIST	Timothy A. Linksvayer	NA	evropi	Christian Rabeling	NA	NA	NA	NA	NA	NA	NA	NA	NA	NA	NA	NA	NA	NA	NA	NA	NA	NA	NA	NA
CASENT0741380	NA	Cylindromyrmex.striatus	W	NA	worker	NA	colony	LINKSVAYER_BP	NA	NA	ANTSCAN_XS_15	15-46	https://dx.doi.org/10.35097/y2kezbk8929a337z	/mnt/LSDF/antscan/processed/5x/	soft tissues badly preserved	iodine	tray_39	5x_2steps	2.44 µm	500 µm Al	3000	70	0.01 s	Cylindromyrmex	striatus	valid	Cylindromyrmex striatus	Formicidae	Dorylinae	NA	Mayr, 1870	https://www.antwiki.org/wiki/Cylindromyrmex	51780	OIST	OIST	Timothy A. Linksvayer	NA	evropi	Christian Rabeling	NA	NA	NA	NA	NA	NA	NA	NA	NA	NA	NA	NA	NA	NA	NA	NA	NA	NA	NA	NA
CASENT0744810	CEPF-TZ-1.2	Cyphoidris.afrc-tz01	w	NA	worker	NA	NA	Africa_LTS_2	AFRC_01	NA	ANTSCAN_XS_37	37-18	https://dx.doi.org/10.35097/pmg1akbbz5ecyq9a	/mnt/LSDF/antscan/processed/5x/	soft tissues badly preserved	unstained	tray_25	5x	2.44 µm	500 µm Al	3000	70	0.01 s	Cyphoidris	afrc-tz01	unidentified	Cyphoidris afrc-tz01	Formicidae	Myrmicinae	Crematogastrini	Weber, 1952	https://www.antwiki.org/wiki/Cyphoidris	49953	MfN Berlin	NA	Peter G. Hawkes	NA	fumika	P.G. Hawkes, J. Makwati, R. Mtana	Winkler	NA	2005-08-16	2005-08-21	primary forest	leaf litter	NA	NA	Tanzania	Morogoro	Kilosa	NA	NA	Mamiwa-Kisara Forest Reserve	-6.3753	36.93711	100	1989	20	Afrotropic
CASENT0744811	CEPF-TZ-1.2	Cyphoidris.afrc-tz01	w	NA	worker	NA	NA	Africa_LTS_2	AFRC_01	NA	ANTSCAN_XS_37	37-19	https://dx.doi.org/10.35097/edhvr3ue5d9cagwv	/mnt/LSDF/antscan/processed/5x/	soft tissues badly preserved	unstained	tray_25	5x	2.44 µm	500 µm Al	3000	70	0.01 s	Cyphoidris	afrc-tz01	unidentified	Cyphoidris afrc-tz01	Formicidae	Myrmicinae	Crematogastrini	Weber, 1952	https://www.antwiki.org/wiki/Cyphoidris	49954	MfN Berlin	NA	Peter G. Hawkes	NA	fumika	P.G. Hawkes, J. Makwati, R. Mtana	Winkler	NA	2005-08-16	2005-08-21	primary forest	leaf litter	NA	NA	Tanzania	Morogoro	Kilosa	NA	NA	Mamiwa-Kisara Forest Reserve	-6.3753	36.93711	100	1989	20	Afrotropic
CASENT0744812	CEPF-TZ-6.2	Cyphoidris.afrc-tz02	w	NA	worker	NA	NA	Africa_LTS_2	AFRC_01	NA	ANTSCAN_XS_37	37-20	https://dx.doi.org/10.35097/4bc4bukj7gdpmkxb	/mnt/LSDF/antscan/processed/5x/	NA	unstained	tray_21	5x	2.44 µm	500 µm Al	3000	100	0.01 s	Cyphoidris	afrc-tz02	unidentified	Cyphoidris afrc-tz02	Formicidae	Myrmicinae	Crematogastrini	Weber, 1952	https://www.antwiki.org/wiki/Cyphoidris	49955	MfN Berlin	NA	Peter G. Hawkes	NA	fumika	P.G. Hawkes, M. Bhoke, U. Richard	Winkler	NA	2007-10-12	2007-10-15	primary forest	leaf litter	NA	NA	Tanzania	Morogoro	NA	NA	NA	Mkungwe Forest Reserve	-6.89388	37.90414	NA	700	NA	Afrotropic
CASENT0744280	lsbf_105	Cyphomyrmex.cf.minutus	w	NA	worker	NA	NA	Brazil_LTS_4	NA	NA	ANTSCAN_XS_22	22-23	https://dx.doi.org/10.35097/3ytp7tahg0wyrfxq	/mnt/LSDF/antscan/processed/5x/	NA	unstained	tray_11	5x	2.44 µm	500 µm Al	3000	100	0.01 s	Cyphomyrmex	cf.minutus	unidentified	Cyphomyrmex cf.minutus	Formicidae	Myrmicinae	Attini	Mayr, 1862	https://www.antwiki.org/wiki/Cyphomyrmex	46521	OIST	NA	Rodrigo M. Feitosa	NA	fumika	R.M. Feitosa, E.Z. Albuquerque, R. Silva	winkler	NA	2016-08-25	2016-08-29	NA	NA	NA	NA	Brazil	Pará	NA	NA	NA	Terra Santa, FLONA Saracá-Taquera, Base Patauá	-1.85756389	-56.46346389	NA	70	NA	NA
CASENT0709261	RAJ 5931	Cyphomyrmex.flavidus	W	NA	worker	NA	colony	LINKSVAYER_BP	NA	NA	ANTSCAN_XS_14	14-27	https://dx.doi.org/10.35097/qrc3v3xsmhn7p501	/mnt/LSDF/antscan/processed/5x/	NA	iodine	tray_16	5x	2.44 µm	500 µm Al	3000	100	0.01 s	Cyphomyrmex	flavidus	valid	Cyphomyrmex flavidus	Formicidae	Myrmicinae	Attini	Mayr, 1862	https://www.antwiki.org/wiki/Cyphomyrmex	51699	OIST	OIST	Timothy A. Linksvayer	NA	evropi	Robert Johnson	NA	NA	NA	NA	NA	NA	NA	NA	NA	NA	NA	NA	NA	NA	NA	NA	NA	NA	NA	NA
CASENT0744291	lsbf_156	Cyphomyrmex.laevigatus	w	NA	worker	NA	NA	Brazil_LTS_5	NA	NA	ANTSCAN_XS_22	22-34	https://dx.doi.org/10.35097/8fu7y0rkw9d4m66w	/mnt/LSDF/antscan/processed/5x/	NA	unstained	tray_11	5x	2.44 µm	500 µm Al	3000	100	0.01 s	Cyphomyrmex	laevigatus	valid	Cyphomyrmex laevigatus	Formicidae	Myrmicinae	Attini	Mayr, 1862	https://www.antwiki.org/wiki/Cyphomyrmex	46019	OIST	NA	Rodrigo M. Feitosa	NA	fumika	A.C. Ferreira, AntCourse 2018	winkler	NA	2018-08-21	2018-09-01	NA	NA	NA	NA	French Guiana	Cayenne	NA	NA	NA	Nouragues Natural Reserve Station, 102km SW of Cayenne	4.08799	-52.67978	NA	145	NA	NA
CASENT0745147	FJL171007-03	Cyphomyrmex.major	w	NA	worker	NA	NA	LTS GAGA 03	1w	GAGA 02	ANTSCAN_XS_13	13-19	https://dx.doi.org/10.35097/9g47xjrprgqq362b	/mnt/LSDF/antscan/processed/5x/	NA	unstained	tray_16	5x	2.44 µm	500 µm Al	3000	100	0.01 s	Cyphomyrmex	major	valid	Cyphomyrmex major	Formicidae	Myrmicinae	Attini	Mayr, 1862	https://www.antwiki.org/wiki/Cyphomyrmex	51533	OIST	USNM	Jeffrey Sosa-Calvo, Ted R. Schultz	T. Schulz	fgarcia	F. Larabee	hand collection	NA	2017-10-07	NA	NA	NA	nest series	NA	Brazil	Mato Grosso	Cotriguaçu	NA	NA	Faz San Nicolau, Cotriguaçu	-9.8194	-58.2593	NA	225	NA	Neotropic
CASENT0745148	FJL171007-03	Cyphomyrmex.major	w	NA	worker	NA	NA	LTS GAGA 03	1w	GAGA 02	ANTSCAN_XS_13	13-20	https://dx.doi.org/10.35097/5883yzvs8a848kac	/mnt/LSDF/antscan/processed/5x/	NA	unstained	tray_16	5x	2.44 µm	500 µm Al	3000	100	0.01 s	Cyphomyrmex	major	valid	Cyphomyrmex major	Formicidae	Myrmicinae	Attini	Mayr, 1862	https://www.antwiki.org/wiki/Cyphomyrmex	51534	OIST	USNM	Jeffrey Sosa-Calvo, Ted R. Schultz	T. Schulz	fgarcia	F. Larabee	hand collection	NA	2017-10-07	NA	NA	NA	nest series	NA	Brazil	Mato Grosso	Cotriguaçu	NA	NA	Faz San Nicolau, Cotriguaçu	-9.8194	-58.2593	NA	225	NA	Neotropic
CASENT0745149	FJL171007-03	Cyphomyrmex.major	aQ	NA	queen	alate	NA	LTS GAGA 03	1w	GAGA 02	ANTSCAN_XS_13	13-21	https://dx.doi.org/10.35097/psrr6hn0va1hghyt	/mnt/LSDF/antscan/processed/5x/	NA	unstained	tray_16	5x	2.44 µm	500 µm Al	3000	100	0.01 s	Cyphomyrmex	major	valid	Cyphomyrmex major	Formicidae	Myrmicinae	Attini	Mayr, 1862	https://www.antwiki.org/wiki/Cyphomyrmex	51535	OIST	USNM	Jeffrey Sosa-Calvo, Ted R. Schultz	T. Schulz	fgarcia	F. Larabee	hand collection	NA	2017-10-07	NA	NA	NA	nest series	NA	Brazil	Mato Grosso	Cotriguaçu	NA	NA	Faz San Nicolau, Cotriguaçu	-9.8194	-58.2593	NA	225	NA	Neotropic
CASENT0745150	FJL171007-03	Cyphomyrmex.major	m	NA	male	NA	NA	LTS GAGA 03	1w	GAGA 02	ANTSCAN_XS_13	13-22	https://dx.doi.org/10.35097/p3x6vwy6z8h3q5wu	/mnt/LSDF/antscan/processed/5x/	NA	unstained	tray_16	5x	2.44 µm	500 µm Al	3000	100	0.01 s	Cyphomyrmex	major	valid	Cyphomyrmex major	Formicidae	Myrmicinae	Attini	Mayr, 1862	https://www.antwiki.org/wiki/Cyphomyrmex	51536	OIST	USNM	Jeffrey Sosa-Calvo, Ted R. Schultz	T. Schulz	fgarcia	F. Larabee	hand collection	NA	2017-10-07	NA	NA	NA	nest series	NA	Brazil	Mato Grosso	Cotriguaçu	NA	NA	Faz San Nicolau, Cotriguaçu	-9.8194	-58.2593	NA	225	NA	Neotropic
CASENT0745151	FJL171007-03	Cyphomyrmex.major	m	NA	male	NA	NA	LTS GAGA 03	1w	GAGA 02	ANTSCAN_XS_13	13-23	https://dx.doi.org/10.35097/gsp0qvrpv9az89y2	/mnt/LSDF/antscan/processed/5x/	anteriorly truncated	unstained	tray_16	5x	2.44 µm	500 µm Al	3000	100	0.01 s	Cyphomyrmex	major	valid	Cyphomyrmex major	Formicidae	Myrmicinae	Attini	Mayr, 1862	https://www.antwiki.org/wiki/Cyphomyrmex	51537	OIST	USNM	Jeffrey Sosa-Calvo, Ted R. Schultz	T. Schulz	fgarcia	F. Larabee	hand collection	NA	2017-10-07	NA	NA	NA	nest series	NA	Brazil	Mato Grosso	Cotriguaçu	NA	NA	Faz San Nicolau, Cotriguaçu	-9.8194	-58.2593	NA	225	NA	Neotropic
CASENT0745116	SAR150428-01	Cyphomyrmex.minutus	w	NA	worker	NA	NA	LTS GAGA 02	3w	GAGA 02	ANTSCAN_XS_12	12-36	https://dx.doi.org/10.35097/g50p3r7ke6k7y4p7	/mnt/LSDF/antscan/processed/5x/	NA	unstained	tray_16	5x	2.44 µm	500 µm Al	3000	100	0.01 s	Cyphomyrmex	minutus	valid	Cyphomyrmex minutus	Formicidae	Myrmicinae	Attini	Mayr, 1862	https://www.antwiki.org/wiki/Cyphomyrmex	51496	OIST	USNM	Jeffrey Sosa-Calvo, Ted R. Schultz	T Schulz	fgarcia	S.A. Rehner	hand collection	NA	2015-04-28	NA	2° forest NW-facing slope	leaf litter; rotten Cecropia	nest series	NA	Puerto Rico	Adjuntas	NA	NA	NA	Adjuntas	18.1713444	-66.72158611	NA	557	NA	Neotropic
CASENT0745117	SAR150428-01	Cyphomyrmex.minutus	w	NA	worker	NA	NA	LTS GAGA 02	3w	GAGA 02	ANTSCAN_XS_12	12-37	https://dx.doi.org/10.35097/vcfzjbwypmfgvhwv	/mnt/LSDF/antscan/processed/5x/	NA	unstained	tray_16	5x	2.44 µm	500 µm Al	3000	100	0.01 s	Cyphomyrmex	minutus	valid	Cyphomyrmex minutus	Formicidae	Myrmicinae	Attini	Mayr, 1862	https://www.antwiki.org/wiki/Cyphomyrmex	51498	OIST	USNM	Jeffrey Sosa-Calvo, Ted R. Schultz	T. Schulz	fgarcia	S.A. Rehner	hand collection	NA	2015-04-28	NA	2° forest NW-facing slope	leaf litter; rotten Cecropia	nest series	NA	Puerto Rico	Adjuntas	NA	NA	NA	Adjuntas	18.1713444	-66.72158611	NA	557	NA	Neotropic
CASENT0744330	lsbf_120	Cyphomyrmex.peltatus	w	NA	worker	NA	NA	Brazil_LTS_5	NA	NA	ANTSCAN_XS_22	22-48	https://dx.doi.org/10.35097/pqk1ftfu4z8x2v8v	/mnt/LSDF/antscan/processed/5x/	NA	unstained	tray_12	5x	2.44 µm	500 µm Al	3000	100	0.01 s	Cyphomyrmex	peltatus	valid	Cyphomyrmex peltatus	Formicidae	Myrmicinae	Attini	Mayr, 1862	https://www.antwiki.org/wiki/Cyphomyrmex	46033	OIST	NA	Rodrigo M. Feitosa	NA	fumika	R.M. Feitosa, T.S. Silva, A.C. Ferreira	winkler	NA	2016-09-15	2016-09-18	NA	NA	NA	NA	Brazil	Acre	NA	NA	NA	Mâncio Lima, P.N. da Serra do Divisor, Formosa	-7.43810833	-73.65760833	NA	245	NA	NA
CASENT0744331	lsbf_120	Cyphomyrmex.peltatus	Q	NA	queen	NA	NA	Brazil_LTS_5	NA	NA	ANTSCAN_XS_23	23-01	https://dx.doi.org/10.35097/bszpy2szefuqvra2	/mnt/LSDF/antscan/processed/5x/	NA	unstained	tray_12	5x	2.44 µm	500 µm Al	3000	100	0.01 s	Cyphomyrmex	peltatus	valid	Cyphomyrmex peltatus	Formicidae	Myrmicinae	Attini	Mayr, 1862	https://www.antwiki.org/wiki/Cyphomyrmex	46034	OIST	NA	Rodrigo M. Feitosa	NA	fumika	R.M. Feitosa, T.S. Silva, A.C. Ferreira	winkler	NA	2016-09-15	2016-09-18	NA	NA	NA	NA	Brazil	Acre	NA	NA	NA	Mâncio Lima, P.N. da Serra do Divisor, Formosa	-7.43810833	-73.65760833	NA	245	NA	NA
CASENT0744354	lsbf_067	Cyphomyrmex.rimosus	w	NA	worker	NA	NA	Brazil_LTS_1	NA	NA	ANTSCAN_XS_16	16-34	https://dx.doi.org/10.35097/w1s7xb9ycfphesag	/mnt/LSDF/antscan/processed/5x/	NA	unstained	tray_17	5x	2.44 µm	500 µm Al	3000	100	0.01 s	Cyphomyrmex	rimosus	valid	Cyphomyrmex rimosus	Formicidae	Myrmicinae	Attini	Mayr, 1862	https://www.antwiki.org/wiki/Cyphomyrmex	45726	OIST	NA	Rodrigo M. Feitosa	NA	fumika	R. Feitosa, N. Ladino, A. Ferreira, M. Martins	winkler	NA	2018-07-14	2018-07-19	NA	NA	NA	NA	Brazil	Bahia	NA	NA	NA	Camacã, RPPN Serra Bonita, Trilha Bromélias	-15.39041667	-39.56581667	NA	850	NA	NA
CASENT0744339	lsbf_192	Cyphomyrmex.salvini	w	NA	worker	NA	NA	Brazil_LTS_5	NA	NA	ANTSCAN_XS_23	23-09	https://dx.doi.org/10.35097/1wthqxe9n8tk06sf	/mnt/LSDF/antscan/processed/5x/	NA	unstained	tray_12	5x	2.44 µm	500 µm Al	3000	100	0.01 s	Cyphomyrmex	salvini	valid	Cyphomyrmex salvini	Formicidae	Myrmicinae	Attini	Mayr, 1862	https://www.antwiki.org/wiki/Cyphomyrmex	46042	OIST	NA	Rodrigo M. Feitosa	NA	fumika	T.S.R. Silva, T.T. Jory, W. Franco, R.M. Feitosa	winkler	NA	2018-08-01	NA	NA	NA	NA	NA	Brazil	Paraná	NA	NA	NA	Adrianópolis, P.E. Lauráceas, Anta	-24.85764722	-48.71738333	NA	NA	NA	NA
CASENT0744340	lsbf_192	Cyphomyrmex.salvini	Q	NA	queen	NA	NA	Brazil_LTS_5	NA	NA	ANTSCAN_XS_23	23-10	https://dx.doi.org/10.35097/e0vbwpje5gdbg07u	/mnt/LSDF/antscan/processed/5x/	NA	unstained	tray_12	5x	2.44 µm	500 µm Al	3000	100	0.01 s	Cyphomyrmex	salvini	valid	Cyphomyrmex salvini	Formicidae	Myrmicinae	Attini	Mayr, 1862	https://www.antwiki.org/wiki/Cyphomyrmex	46043	OIST	NA	Rodrigo M. Feitosa	NA	fumika	T.S.R. Silva, T.T. Jory, W. Franco, R.M. Feitosa	winkler	NA	2018-08-01	NA	NA	NA	NA	NA	Brazil	Paraná	NA	NA	NA	Adrianópolis, P.E. Lauráceas, Anta	-24.85764722	-48.71738333	NA	NA	NA	NA
CASENT0743774	ANTC39508	Dacatria.templaris	w	NA	worker	NA	NA	Korea_LTS_1	Korea_original_1	5 w	ANTSCAN_XS_2	02-03	https://dx.doi.org/10.35097/zhsc2ns5cpm1x22x	/mnt/LSDF/antscan/processed/5x/	NA	unstained	tray_06	5x	2.44 µm	500 µm Al	3000	100	0.01 s	Dacatria	templaris	valid	Dacatria templaris	Formicidae	Myrmicinae	Crematogastrini	Rigato, 1994	https://www.antwiki.org/wiki/Dacatria	42171	OIST	Yoon Seon-Woo	Yoon Seon-Woo	NA	fumika	Yoon Seon-Woo	NA	NA	2020-07-17	NA	NA	NA	NA	NA	South Korea	Gyeongsangnam-do	Geoje-si	NA	NA	Geoje-si	NA	NA	NA	NA	NA	NA
CASENT0743775	ANTC39508	Dacatria.templaris	w	NA	worker	NA	NA	Korea_LTS_1	Korea_original_1	5 w	ANTSCAN_XS_2	02-04	https://dx.doi.org/10.35097/gkq1wrqzef71u02z	/mnt/LSDF/antscan/processed/5x/	NA	unstained	tray_06	5x	2.44 µm	500 µm Al	3000	100	0.01 s	Dacatria	templaris	valid	Dacatria templaris	Formicidae	Myrmicinae	Crematogastrini	Rigato, 1994	https://www.antwiki.org/wiki/Dacatria	42172	OIST	Yoon Seon-Woo	Yoon Seon-Woo	NA	fumika	Yoon Seon-Woo	NA	NA	2020-07-17	NA	NA	NA	NA	NA	South Korea	Gyeongsangnam-do	Geoje-si	NA	NA	Geoje-si	NA	NA	NA	NA	NA	NA
CASENT0745606	EMS2960	Dacetinops.sp.	w	NA	worker	NA	NA	OIST_LTS_1	OIST 01	NA	ANTSCAN_XS_33	33-08	https://dx.doi.org/10.35097/jb70nndm69x1p56r	/mnt/LSDF/antscan/processed/5x/	NA	unstained	tray_15	5x	2.44 µm	500 µm Al	3000	100	0.01 s	Dacetinops	sp.	unidentified	Dacetinops sp.	Formicidae	Myrmicinae	Crematogastrini	Brown & Wilson, 1957	https://www.antwiki.org/wiki/Dacetinops	51236	OIST	NA	Francisco Hita Garcia	NA	fumika	E.M. Sarnat & C. Liu	Winkler	NA	2014-07-31	NA	secondary rainforest	leaf litter	NA	NA	Malaysia	Sabah	NA	NA	NA	8 km S Sapulut	4.6282	116.47198	40	340	NA	Indomalaya
CASENT0745607	EMS2960	Dacetinops.sp.	w	NA	worker	NA	NA	OIST_LTS_1	OIST 01	NA	ANTSCAN_XS_33	33-09	https://dx.doi.org/10.35097/8ym9wpncp44xgz3r	/mnt/LSDF/antscan/processed/5x/	NA	unstained	tray_15	5x	2.44 µm	500 µm Al	3000	100	0.01 s	Dacetinops	sp.	unidentified	Dacetinops sp.	Formicidae	Myrmicinae	Crematogastrini	Brown & Wilson, 1957	https://www.antwiki.org/wiki/Dacetinops	51237	OIST	NA	Francisco Hita Garcia	NA	fumika	E.M. Sarnat & C. Liu	Winkler	NA	2014-07-31	NA	secondary rainforest	leaf litter	NA	NA	Malaysia	Sabah	NA	NA	NA	8 km S Sapulut	4.6282	116.47198	40	340	NA	Indomalaya
CASENT0745029	GAGA-052	Daceton.armigerum	w	minor	worker	minor	species	LTS GAGA 01	1w	GAGA 01	ANTSCAN_XS_10	10-30	https://dx.doi.org/10.35097/uf0mnkrakz784603	/mnt/LSDF/antscan/processed/5x/	gaster truncated	unstained	tray_38	5x_2steps	2.44 µm	500 µm Al	3000	70	0.01 s	Daceton	armigerum	valid	Daceton armigerum	Formicidae	Myrmicinae	Attini	Perty, 1833	https://www.antwiki.org/wiki/Daceton	54879	OIST	NA	GAGA	NA	fumika	J. Orivel	NA	NA	NA	NA	NA	NA	NA	NA	French Guiana	NA	NA	NA	NA	NA	5.17512	-52.68104	NA	NA	NA	NA
CASENT0745030	GAGA-052	Daceton.armigerum	w	major	worker	major	species	LTS GAGA 01	1w	GAGA 01	ANTSCAN_XS_10	10-31	https://dx.doi.org/10.35097/8c88ev8ekke10c7t	/mnt/LSDF/antscan/processed/5x/	mandible tips & midleg truncated	unstained	tray_36	5x_3steps	2.44 µm	500 µm Al	3000	70	0.01 s	Daceton	armigerum	valid	Daceton armigerum	Formicidae	Myrmicinae	Attini	Perty, 1833	https://www.antwiki.org/wiki/Daceton	54880	OIST	NA	GAGA	NA	fumika	J. Orivel	NA	NA	NA	NA	NA	NA	NA	NA	French Guiana	NA	NA	NA	NA	NA	5.17512	-52.68104	NA	NA	NA	NA
CASENT0709536	PSW18122	Daceton.armigerum	W	NA	worker	NA	colony	LINKSVAYER_BP	NA	NA	ANTSCAN_XS_14	14-31	https://dx.doi.org/10.35097/9j8dw90q3ngqk68a	/mnt/LSDF/antscan/processed/5x/	NA	iodine	tray_37	5x_3steps	2.44 µm	500 µm Al	3000	70	0.01 s	Daceton	armigerum	valid	Daceton armigerum	Formicidae	Myrmicinae	Attini	Perty, 1833	https://www.antwiki.org/wiki/Daceton	51731	OIST	OIST	Timothy A. Linksvayer	NA	evropi	Phil Ward	NA	NA	2018-08-30	NA	rainforest edge	on Clusia tree trunk, apparently nesting in rot pocket	NA	NA	French Guiana	Cayenne	NA	NA	NA	Réserve Nouragues, Inselberg Summit	4.0961	-52.68141	NA	125	NA	NA
CASENT0744606	lsbf_147	Daceton.armigerum	w	NA	worker	NA	species	Brazil_LTS_6	NA	NA	ANTSCAN_S_1	S-97	https://dx.doi.org/10.35097/nypkgy2e4jp44s3m	/mnt/LSDF/antscan/processed/2x/	head truncated	unstained	tray_43	2x_2steps	6.11 µm	500 µm Al	3000	70	0.01 s	Daceton	armigerum	valid	Daceton armigerum	Formicidae	Myrmicinae	Attini	Perty, 1833	https://www.antwiki.org/wiki/Daceton	46154	OIST	NA	Rodrigo M. Feitosa	NA	fumika	A.C. Ferreira, AntCourse 2018	winkler	NA	2018-08-21	2018-09-01	NA	NA	NA	NA	French Guiana	Cayenne	NA	NA	NA	Nouragues Natural Reserve Station, 102km SW of Cayenne	4.08799	-52.67978	NA	145	NA	NA
CASENT0744607	lsbf_147	Daceton.armigerum	w	NA	worker	NA	species	Brazil_LTS_6	NA	NA	ANTSCAN_S_1	S-98	https://dx.doi.org/10.35097/5caj6wpuesz9p7nc	/mnt/LSDF/antscan/processed/2x/	NA	unstained	tray_49	2x_3steps	6.11 µm	500 µm Al	3000	70	0.01 s	Daceton	armigerum	valid	Daceton armigerum	Formicidae	Myrmicinae	Attini	Perty, 1833	https://www.antwiki.org/wiki/Daceton	46155	OIST	NA	Rodrigo M. Feitosa	NA	fumika	A.C. Ferreira, AntCourse 2018	winkler	NA	2018-08-21	2018-09-01	NA	NA	NA	NA	French Guiana	Cayenne	NA	NA	NA	Nouragues Natural Reserve Station, 102km SW of Cayenne	4.08799	-52.67978	NA	145	NA	NA
CASENT0745048	GAGA-083	Diacamma.indica	w	NA	worker	NA	colony	LTS GAGA 01	6w	GAGA 01	ANTSCAN_XS_11	11-01	https://dx.doi.org/10.35097/nd47pk8pyevbyd3f	/mnt/LSDF/antscan/processed/2x/	NA	unstained	tray_57	2x_4steps	6.11 µm	500 µm Al	3000	70	0.01 s	Diacamma	indica	invalid	Diacamma indicum	Formicidae	Ponerinae	Ponerini	Mayr, 1862	https://www.antwiki.org/wiki/Diacamma	55006	OIST	NA	GAGA	NA	fumika	K. Tsuji	NA	NA	2017-04-10	NA	Tropical grassland	NA	NA	NA	Japan	NA	NA	NA	NA	NA	26.224592	127.171907	NA	NA	NA	NA
CASENT0877606	HR028	Diacamma.rugosum	w	NA	worker	NA	species	LTS GAGA 04	GAGA 03	1w broken	ANTSCAN2_XS_2	GAGA-02-09	https://dx.doi.org/10.35097/at92upndr76weguk	/mnt/LSDF/antscan/processed/GAGA_5x/	trapped air inside	unstained	NA	5x	2.44 µm	2 mm pyrolytic graphite	3000	40	NA	Diacamma	rugosum	valid	Diacamma rugosum	Formicidae	Ponerinae	Ponerini	Mayr, 1862	https://www.antwiki.org/wiki/Diacamma	54341	OIST	NA	GAGA	NA	fumika	H. Ran	NA	NA	2019-05-19	NA	NA	NA	NA	NA	China	NA	NA	NA	NA	NA	22.59	114.47	NA	NA	NA	NA
CASENT0877607	HR028	Diacamma.rugosum	w	NA	worker	NA	species	LTS GAGA 04	GAGA 03	1w broken	ANTSCAN2_XS_2	GAGA-02-10	https://dx.doi.org/10.35097/3vpqfsbgjexf20eq	/mnt/LSDF/antscan/processed/GAGA_5x/	NA	unstained	NA	5x	2.44 µm	2 mm pyrolytic graphite	3000	40	NA	Diacamma	rugosum	valid	Diacamma rugosum	Formicidae	Ponerinae	Ponerini	Mayr, 1862	https://www.antwiki.org/wiki/Diacamma	54342	OIST	NA	GAGA	NA	fumika	H. Ran	NA	NA	2019-05-19	NA	NA	NA	NA	NA	China	NA	NA	NA	NA	NA	22.59	114.47	NA	NA	NA	NA
CASENT0744530	antscan_macau_10	Diacamma.sp.	w	NA	worker	NA	NA	Macau_LTS_1	Macau_original_1	NA	ANTSCAN_XS_1	01-15	https://dx.doi.org/10.35097/t8myade6w95ex7aj	/mnt/LSDF/antscan/processed/5x/	NA	unstained	tray_34	5x_3steps	2.44 µm	500 µm Al	3000	70	0.01 s	Diacamma	sp.	unidentified	Diacamma sp.	Formicidae	Ponerinae	Ponerini	Mayr, 1862	https://www.antwiki.org/wiki/Diacamma	42129	OIST	Benoit Guenard, HKU	Benoit Guenard	NA	fumika	Francois Brassard	ground_bait	NA	2019-06-05	NA	NA	NA	NA	NA	China	Macau SAR	NA	NA	NA	NA	22.1144	113.56988	NA	53	NA	NA
CASENT0745576	GF162	Dilobocondyla.fouqueti	w	NA	worker	NA	NA	OIST_LTS_1	OIST 01	NA	ANTSCAN_XS_32	32-33	https://dx.doi.org/10.35097/m1rk79zzhmp7aq8q	/mnt/LSDF/antscan/processed/5x/	NA	unstained	tray_27	5x_2steps	2.44 µm	500 µm Al	3000	70	0.01 s	Dilobocondyla	fouqueti	valid	Dilobocondyla fouqueti	Formicidae	Myrmicinae	Crematogastrini	Santschi, 1910	https://www.antwiki.org/wiki/Dilobocondyla	51206	OIST	NA	Francisco Hita Garcia	NA	fumika	G. Fischer & C. Liu	hand collection	NA	2019-07-19	NA	tropical botanical garden	tree	NA	NA	China	Yunnan	Xishuangbanna	NA	NA	Xishuangbanna Botanical Garden, XTBG	21.932442000000002	101.250859	NA	548	NA	Indomalaya
CASENT0745577	GF162	Dilobocondyla.fouqueti	w	NA	worker	NA	NA	OIST_LTS_1	OIST 01	NA	ANTSCAN_XS_32	32-34	https://dx.doi.org/10.35097/q3v3ttpwfrfp3z0h	/mnt/LSDF/antscan/processed/5x/	NA	unstained	tray_27	5x_2steps	2.44 µm	500 µm Al	3000	70	0.01 s	Dilobocondyla	fouqueti	valid	Dilobocondyla fouqueti	Formicidae	Myrmicinae	Crematogastrini	Santschi, 1910	https://www.antwiki.org/wiki/Dilobocondyla	51207	OIST	NA	Francisco Hita Garcia	NA	fumika	G. Fischer & C. Liu	hand collection	NA	2019-07-19	NA	tropical botanical garden	tree	NA	NA	China	Yunnan	Xishuangbanna	NA	NA	Xishuangbanna Botanical Garden, XTBG	21.932442000000002	101.250859	NA	548	NA	Indomalaya
CASENT0745612	CL081	Dinomyrmex.gigas	w	NA	worker	NA	NA	OIST_LTS_1	OIST 01	NA	ANTSCAN_M	M-3	https://dx.doi.org/10.35097/ujbfnv0rgyxexw00	/mnt/LSDF/antscan/processed/2x/	NA	unstained	tray_54	2x_6steps	6.11 µm	500 µm Al	3000	70	0.01 s	Dinomyrmex	gigas	valid	Dinomyrmex gigas	Formicidae	Formicinae	Camponotini	Ashmead, 1905	https://www.antwiki.org/wiki/Dinomyrmex	51242	OIST	NA	Francisco Hita Garcia	NA	fumika	C. Liu	hand collection	NA	2014-07-23	NA	primary rainforest	NA	NA	NA	Malaysia	Sabah	NA	NA	NA	Maliau Basin Studies Centre, Knowledge trail	4.74368	116.97211	300	260	NA	Indomalaya
CASENT0744655	lsbf_213	Dinoponera.quadriceps	m	NA	male	NA	species	Brazil_LTS_7 (in ziplock)	NA	NA	ANTSCAN_L_1	L-3	https://dx.doi.org/10.35097/4z3j82ykf6kmtt10	/mnt/LSDF/antscan/processed/CT-Lab/	NA	iodine	NA	NA	8.2 µm	NA	2048	NA	4 s	Dinoponera	quadriceps	valid	Dinoponera quadriceps	Formicidae	Ponerinae	Ponerini	Roger, 1861	https://www.antwiki.org/wiki/Dinoponera	47742	OIST	NA	Rodrigo M. Feitosa	NA	fumika	R.R. Silva	NA	NA	2009-04-16	NA	NA	NA	NA	NA	Brazil	Sergipe	NA	NA	NA	São Cristovão	NA	NA	NA	NA	NA	NA
CASENT0744656	lsbf_212	Dinoponera.quadriceps	Q	NA	queen	NA	species	Brazil_LTS_7 (in ziplock)	NA	NA	ANTSCAN_L_1	L-4	https://dx.doi.org/10.35097/v97ae07q82auypk7	/mnt/LSDF/antscan/processed/CT-Lab/	NA	iodine	NA	NA	8.2 µm	NA	2048	NA	4 s	Dinoponera	quadriceps	valid	Dinoponera quadriceps	Formicidae	Ponerinae	Ponerini	Roger, 1861	https://www.antwiki.org/wiki/Dinoponera	47743	OIST	NA	Rodrigo M. Feitosa	NA	fumika	R.R. Silva	NA	NA	2009-04-16	NA	NA	NA	NA	NA	Brazil	Sergipe	NA	NA	NA	São Cristovão	NA	NA	NA	NA	NA	NA
CASENT0744813	EN1-T-wp047-4	Diplomorium.longipenne	w	NA	worker	NA	NA	Africa_LTS_2	AFRC_01	NA	ANTSCAN_XS_37	37-21	https://dx.doi.org/10.35097/7yxpec3ukb1w09sa	/mnt/LSDF/antscan/processed/5x/	NA	unstained	tray_21	5x	2.44 µm	500 µm Al	3000	100	0.01 s	Diplomorium	longipenne	valid	Diplomorium longipenne	Formicidae	Myrmicinae	Crematogastrini	Mayr, 1901	https://www.antwiki.org/wiki/Diplomorium	49956	OIST	NA	Peter G. Hawkes	NA	fumika	P.G. Hawkes, J. Fisher	Hand collected	NA	2009-12-21	NA	Algoa Dune Strandveld	NA	NA	NA	South Africa	Eastern Cape	Cacadu / Humansdorp	NA	NA	Thyspunt wp047	-34.18617	24.7042	NA	24	10	Afrotropic
CASENT0744814	EN1-T-wp047-4	Diplomorium.longipenne	w	NA	worker	NA	NA	Africa_LTS_2	AFRC_01	NA	ANTSCAN_XS_37	37-22	https://dx.doi.org/10.35097/pwdk9djx56mv3suh	/mnt/LSDF/antscan/processed/5x/	NA	unstained	tray_21	5x	2.44 µm	500 µm Al	3000	100	0.01 s	Diplomorium	longipenne	valid	Diplomorium longipenne	Formicidae	Myrmicinae	Crematogastrini	Mayr, 1901	https://www.antwiki.org/wiki/Diplomorium	49957	OIST	NA	Peter G. Hawkes	NA	fumika	P.G. Hawkes, J. Fisher	Hand collected	NA	2009-12-21	NA	Algoa Dune Strandveld	NA	NA	NA	South Africa	Eastern Cape	Cacadu / Humansdorp	NA	NA	Thyspunt wp047	-34.18617	24.7042	NA	24	10	Afrotropic
CASENT0745641	BG103.13	Discothyrea.banna	w	NA	worker	NA	NA	OIST_LTS_2	OIST 01	NA	ANTSCAN_XS_33	33-42	https://dx.doi.org/10.35097/2q0d6bajnptu7twe	/mnt/LSDF/antscan/processed/5x/	NA	unstained	tray_15	5x	2.44 µm	500 µm Al	3000	100	0.01 s	Discothyrea	banna	valid	Discothyrea banna	Formicidae	Proceratiinae	Proceratiini	Roger, 1863	https://www.antwiki.org/wiki/Discothyrea	51418	OIST	NA	Francisco Hita Garcia	NA	fumika	B. Guénard, B. Blanchard, C. Liu	Nest series	NA	2013-06-11	2013-06-11	secondary rain forest	NA	NA	NA	China	Yunnan	NA	NA	NA	Yunnan Prov., Xishuangbanna., XTBG	21.91880556	101.2736944	NA	590	NA	Indomalaya
CASENT0745642	BG103.13	Discothyrea.banna	w	NA	worker	NA	NA	OIST_LTS_2	OIST 01	NA	ANTSCAN_XS_33	33-43	https://dx.doi.org/10.35097/q0jbfnee0pckm7xc	/mnt/LSDF/antscan/processed/10x/	NA	unstained	tray_04	10x	1.22 µm	500 µm Al	3000	100	0.01 s	Discothyrea	banna	valid	Discothyrea banna	Formicidae	Proceratiinae	Proceratiini	Roger, 1863	https://www.antwiki.org/wiki/Discothyrea	51419	OIST	NA	Francisco Hita Garcia	NA	fumika	B. Guénard, B. Blanchard, C. Liu	Nest series	NA	2013-06-11	2013-06-11	secondary rain forest	NA	NA	NA	China	Yunnan	NA	NA	NA	Yunnan Prov., Xishuangbanna., XTBG	21.91880556	101.2736944	NA	590	NA	Indomalaya
CASENT0745636	CL047.10	Discothyrea.diana	w	NA	worker	NA	NA	OIST_LTS_2	OIST 01	NA	ANTSCAN_XS_33	33-37	https://dx.doi.org/10.35097/9f5nd7sdunr5bupm	/mnt/LSDF/antscan/processed/5x/	NA	unstained	tray_15	5x	2.44 µm	500 µm Al	3000	100	0.01 s	Discothyrea	diana	valid	Discothyrea diana	Formicidae	Proceratiinae	Proceratiini	Roger, 1863	https://www.antwiki.org/wiki/Discothyrea	51266	OIST	NA	Francisco Hita Garcia	NA	fumika	B. Guénard, B. Blanchard, C. Liu	m2 Winkler sifting	NA	2013-06-13	2013-06-13	rain forest	NA	NA	NA	China	Yunnan	NA	NA	NA	Yunnan Prov., Xishuangbanna., KM 55	21.96211111	101.20025	NA	805	NA	Indomalaya
CASENT0745637	CL047.10	Discothyrea.diana	w	NA	worker	NA	NA	OIST_LTS_2	OIST 01	NA	ANTSCAN_XS_33	33-38	https://dx.doi.org/10.35097/d3ct6ks9k97xug9g	/mnt/LSDF/antscan/processed/5x/	NA	unstained	tray_15	5x	2.44 µm	500 µm Al	3000	100	0.01 s	Discothyrea	diana	valid	Discothyrea diana	Formicidae	Proceratiinae	Proceratiini	Roger, 1863	https://www.antwiki.org/wiki/Discothyrea	51267	OIST	NA	Francisco Hita Garcia	NA	fumika	B. Guénard, B. Blanchard, C. Liu	m2 Winkler sifting	NA	2013-06-13	2013-06-13	rain forest	NA	NA	NA	China	Yunnan	NA	NA	NA	Yunnan Prov., Xishuangbanna., KM 55	21.96211111	101.20025	NA	805	NA	Indomalaya
OKENT0105054	OK00108	Discothyrea.kamiteta	m	NA	male	NA	species	Okinawa_LTS_1	NA	NA	ANTSCAN_XS_3	03-38	https://dx.doi.org/10.35097/7q6st9f9h615ewpm	/mnt/LSDF/antscan/processed/5x/	NA	unstained	tray_06	5x	2.44 µm	500 µm Al	3000	100	0.01 s	Discothyrea	kamiteta	valid	Discothyrea kamiteta	Formicidae	Proceratiinae	Proceratiini	Roger, 1863	https://www.antwiki.org/wiki/Discothyrea	42548	OIST	NA	Evan P. Economo	T. Yoshida	fumika	Miyagi, Tamaki, Iha, Maehira, Yoshida, Ogasawara	slam trap	NA	2015-07-29	2015-08-12	NA	NA	NA	NA	Japan	Okinawa	Okinawa	NA	NA	Takiyanbaru Forest S0014	26.4131	127.79021	NA	122	NA	Palearctic
OKENT0105055	OK00271	Discothyrea.kamiteta	aQ	NA	queen	alate	species	Okinawa_LTS_1	NA	NA	ANTSCAN_XS_3	03-39	https://dx.doi.org/10.35097/6me8j55mr7a9fyse	/mnt/LSDF/antscan/processed/5x/	NA	unstained	tray_07	5x	2.44 µm	500 µm Al	3000	100	0.01 s	Discothyrea	kamiteta	valid	Discothyrea kamiteta	Formicidae	Proceratiinae	Proceratiini	Roger, 1863	https://www.antwiki.org/wiki/Discothyrea	42549	OIST	NA	Evan P. Economo	T. Yoshida	fumika	Miyagi, Maehira, Kinjo, Yoshida	slam trap	NA	2015-09-09	2015-09-23	NA	NA	NA	NA	Japan	Okinawa	Onna	NA	Okinawa	OIST Forest S0008	26.46509	127.8419	NA	107	NA	Palearctic
CASENT0744990	CEPF-TZ-1.2	Discothyrea.patrizii	w	NA	worker	NA	NA	Africa_LTS_5	AFRC_03	NA	ANTSCAN_XS_29	29-01	https://dx.doi.org/10.35097/vja93122dpcffb3a	/mnt/LSDF/antscan/processed/5x/	NA	unstained	tray_13	5x	2.44 µm	500 µm Al	3000	100	0.01 s	Discothyrea	patrizii	valid	Discothyrea patrizii	Formicidae	Proceratiinae	Proceratiini	Roger, 1863	https://www.antwiki.org/wiki/Discothyrea	50133	OIST	NA	Peter G. Hawkes	F. Hita Garcia	fumika	P.G. Hawkes, J. Makwati, R. Mtana	Winkler	NA	2005-08-16	2005-08-21	primary forest	leaf litter	NA	NA	Tanzania	Morogoro	Kilosa	NA	NA	Mamiwa-Kisara Forest Reserve	-6.3753	36.93711	100	1989	20	Afrotropic
CASENT0744991	CEPF-TZ-1.2	Discothyrea.patrizii	w	NA	worker	NA	NA	Africa_LTS_5	AFRC_03	NA	ANTSCAN_XS_29	29-02	https://dx.doi.org/10.35097/uxqcv30x2w7f2595	/mnt/LSDF/antscan/processed/5x/	soft tissues badly preserved	unstained	tray_13	5x	2.44 µm	500 µm Al	3000	100	0.01 s	Discothyrea	patrizii	valid	Discothyrea patrizii	Formicidae	Proceratiinae	Proceratiini	Roger, 1863	https://www.antwiki.org/wiki/Discothyrea	50134	OIST	AFRC	Peter G. Hawkes	F. Hita Garcia	fumika	P.G. Hawkes, J. Makwati, R. Mtana	Winkler	NA	2005-08-16	2005-08-21	primary forest	leaf litter	NA	NA	Tanzania	Morogoro	Kilosa	NA	NA	Mamiwa-Kisara Forest Reserve	-6.3753	36.93711	100	1989	20	Afrotropic
CASENT0744287	lsbf_122	Discothyrea.sexarticulata	w	NA	worker	NA	NA	Brazil_LTS_4	NA	NA	ANTSCAN_XS_22	22-30	https://dx.doi.org/10.35097/5asr3899ymepzb01	/mnt/LSDF/antscan/processed/10x/	NA	unstained	tray_02	10x	1.22 µm	500 µm Al	3000	100	0.01 s	Discothyrea	sexarticulata	valid	Discothyrea sexarticulata	Formicidae	Proceratiinae	Proceratiini	Roger, 1863	https://www.antwiki.org/wiki/Discothyrea	46015	OIST	NA	Rodrigo M. Feitosa	NA	fumika	R.M. Feitosa, T.S. Silva, A.C. Ferreira	winkler	NA	2016-09-15	2016-09-18	NA	NA	NA	NA	Brazil	Acre	NA	NA	NA	Mâncio Lima, P.N. da Serra do Divisor, Formosa	-7.43810833	-73.65760833	NA	245	NA	NA
CASENT0744288	lsbf_122	Discothyrea.sexarticulata	Q	NA	queen	NA	NA	Brazil_LTS_4	NA	NA	ANTSCAN_XS_22	22-31	https://dx.doi.org/10.35097/rc0fpr45z253dqxm	/mnt/LSDF/antscan/processed/10x/	NA	unstained	tray_02	10x	1.22 µm	500 µm Al	3000	100	0.01 s	Discothyrea	sexarticulata	valid	Discothyrea sexarticulata	Formicidae	Proceratiinae	Proceratiini	Roger, 1863	https://www.antwiki.org/wiki/Discothyrea	46016	OIST	NA	Rodrigo M. Feitosa	NA	fumika	R.M. Feitosa, T.S. Silva, A.C. Ferreira	winkler	NA	2016-09-15	2016-09-18	NA	NA	NA	NA	Brazil	Acre	NA	NA	NA	Mâncio Lima, P.N. da Serra do Divisor, Formosa	-7.43810833	-73.65760833	NA	245	NA	NA
CASENT0744037	lsbf_083	Dolichoderus.attelaboides	w	NA	worker	NA	NA	Brazil_LTS_5	NA	NA	ANTSCAN_S_1	S-71	https://dx.doi.org/10.35097/q7ek492qpcu9j8sk	/mnt/LSDF/antscan/processed/2x/	NA	unstained	tray_48	2x_3steps	6.11 µm	500 µm Al	3000	70	0.01 s	Dolichoderus	attelaboides	valid	Dolichoderus attelaboides	Formicidae	Dolichoderinae	Dolichoderini	Lund, 1831	https://www.antwiki.org/wiki/Dolichoderus	47619	OIST	NA	Rodrigo M. Feitosa	NA	fumika	J. Lattke, M.F.O. Martins, M. Escárraga	hand	NA	2017-12-06	2017-12-12	NA	NA	NA	NA	Brazil	Roraima	NA	NA	NA	Caracaraí, P.N. Viruá	NA	NA	NA	NA	NA	NA
CASENT0744025	lsbf_181	Dolichoderus.bidens	w	NA	worker	NA	NA	Brazil_LTS_5	NA	NA	ANTSCAN_XS_23	23-35	https://dx.doi.org/10.35097/72ns1t34tffnfwxs	/mnt/LSDF/antscan/processed/5x/	soft tissues badly preserved	unstained	tray_36	5x_3steps	2.44 µm	500 µm Al	3000	70	0.01 s	Dolichoderus	bidens	valid	Dolichoderus bidens	Formicidae	Dolichoderinae	Dolichoderini	Lund, 1831	https://www.antwiki.org/wiki/Dolichoderus	47607	OIST	NA	Rodrigo M. Feitosa	NA	fumika	R.M. Feitosa, T.S. Silva, A.C. Ferreira	hand	NA	2016-09-15	2016-09-18	NA	NA	NA	NA	Brazil	Acre	NA	NA	NA	Mâncio Lima, P.N. da Serra do Divisor	-7.44966944	-73.66050833	NA	245	NA	NA
CASENT0744451	lsbf_074	Dolichoderus.bispinosus	w	NA	worker	NA	NA	Brazil_LTS_1	NA	NA	ANTSCAN_XS_17	17-09	https://dx.doi.org/10.35097/2kqjw2yw3c44tq7s	/mnt/LSDF/antscan/processed/5x/	parasite in head (noted A. Richter)	unstained	tray_31	5x_2steps	2.44 µm	500 µm Al	3000	70	0.01 s	Dolichoderus	bispinosus	valid	Dolichoderus bispinosus	Formicidae	Dolichoderinae	Dolichoderini	Lund, 1831	https://www.antwiki.org/wiki/Dolichoderus	47288	OIST	NA	Rodrigo M. Feitosa	NA	fumika	R.M. Feitosa, A.M. Oliveira, W. Franco	hand	NA	2017-07-25	2017-07-28	NA	NA	NA	NA	Brazil	Amapá	NA	NA	NA	Serra do Navio, P.N. Mts. do Tumucumaque, Base	1.60444444	-52.48888889	NA	135	NA	NA
CASENT0744544	lsbf_082	Dolichoderus.bispinosus	aQ	NA	queen	alate	NA	Brazil_LTS_5	NA	NA	ANTSCAN_S_1	S-77	https://dx.doi.org/10.35097/162k236hxm4pz1t1	/mnt/LSDF/antscan/processed/2x/	NA	unstained	tray_47	2x_4steps	6.11 µm	500 µm Al	3000	70	0.01 s	Dolichoderus	bispinosus	valid	Dolichoderus bispinosus	Formicidae	Dolichoderinae	Dolichoderini	Lund, 1831	https://www.antwiki.org/wiki/Dolichoderus	47631	OIST	NA	Rodrigo M. Feitosa	NA	fumika	J. Lattke, M.F.O. Martins, M. Escárraga	hand	NA	2017-12-06	2017-12-12	NA	NA	NA	NA	Brazil	Roraima	NA	NA	NA	Caracaraí, P.N. Viruá	NA	NA	NA	NA	NA	NA
CASENT0744033	lsbf_100	Dolichoderus.cf.bidens	w	NA	worker	NA	NA	Brazil_LTS_5	NA	NA	ANTSCAN_XS_23	23-42	https://dx.doi.org/10.35097/kzfndtjf1du6r3pm	/mnt/LSDF/antscan/processed/5x/	NA	unstained	tray_38	5x_2steps	2.44 µm	500 µm Al	3000	70	0.01 s	Dolichoderus	cf.bidens	unidentified	Dolichoderus cf.bidens	Formicidae	Dolichoderinae	Dolichoderini	Lund, 1831	https://www.antwiki.org/wiki/Dolichoderus	49154	OIST	NA	Rodrigo M. Feitosa	NA	fumika	R.M. Feitosa, E.Z. Albuquerque, R. Silva	winkler	NA	2016-08-25	2016-08-29	NA	NA	NA	NA	Brazil	Pará	NA	NA	NA	Terra Santa, FLONA Saracá-Taquera, Base Patauá	-1.85756389	-56.46346389	NA	70	NA	NA
CASENT0744349	lsbf_182	Dolichoderus.debilis	w	NA	worker	NA	NA	Brazil_LTS_1	NA	NA	ANTSCAN_XS_16	16-29	https://dx.doi.org/10.35097/217r2tt6v09fzkj0	/mnt/LSDF/antscan/processed/5x/	NA	unstained	tray_17	5x	2.44 µm	500 µm Al	3000	100	0.01 s	Dolichoderus	debilis	valid	Dolichoderus debilis	Formicidae	Dolichoderinae	Dolichoderini	Lund, 1831	https://www.antwiki.org/wiki/Dolichoderus	47260	OIST	NA	Rodrigo M. Feitosa	NA	fumika	R.M. Feitosa, T.S. Silva, A.C. Ferreira	hand	NA	2016-09-15	2016-09-18	NA	NA	NA	NA	Brazil	Acre	NA	NA	NA	Mâncio Lima, P.N. da Serra do Divisor	-7.44966944	-73.66050833	NA	245	NA	NA
CASENT0744046	lsbf_116	Dolichoderus.decollatus	w	NA	worker	NA	NA	Brazil_LTS_5	NA	NA	ANTSCAN_S_1	S-74	https://dx.doi.org/10.35097/6wsyjxf2yrjsdsyr	/mnt/LSDF/antscan/processed/2x/	NA	unstained	tray_48	2x_3steps	6.11 µm	500 µm Al	3000	70	0.01 s	Dolichoderus	decollatus	valid	Dolichoderus decollatus	Formicidae	Dolichoderinae	Dolichoderini	Lund, 1831	https://www.antwiki.org/wiki/Dolichoderus	47628	OIST	NA	Rodrigo M. Feitosa	NA	fumika	R.M. Feitosa, E.Z. Albuquerque, R. Silva	hand	NA	2016-09-01	2016-09-02	NA	NA	NA	NA	Brazil	Pará	NA	NA	NA	Oriximiná, Rebio Rio Trombetas, Base Sta. Rosa	-1.34410278	-56.69213333	NA	5	NA	NA
CASENT0744322	lsbf_174	Dolichoderus.imitator	w	NA	worker	NA	NA	Brazil_LTS_5	NA	NA	ANTSCAN_XS_22	22-40	https://dx.doi.org/10.35097/w16xw9rrkapnynvp	/mnt/LSDF/antscan/processed/5x/	NA	unstained	tray_38	5x_2steps	2.44 µm	500 µm Al	3000	70	0.01 s	Dolichoderus	imitator	valid	Dolichoderus imitator	Formicidae	Dolichoderinae	Dolichoderini	Lund, 1831	https://www.antwiki.org/wiki/Dolichoderus	47564	OIST	NA	Rodrigo M. Feitosa	NA	fumika	R.M. Feitosa, T.S. Silva, A.C. Ferreira	winkler	NA	2016-09-15	2016-09-18	NA	NA	NA	NA	Brazil	Acre	NA	NA	NA	Mâncio Lima, P.N. da Serra do Divisor, Mirante	-7.44906944	-73.67053889	NA	360	NA	NA
CASENT0709296	PSW17481	Dolichoderus.pustulatus	W	NA	worker	NA	colony	LINKSVAYER_BP	NA	NA	ANTSCAN_XS_15	15-17	https://dx.doi.org/10.35097/6s6h4zbefxbc7g8g	/mnt/LSDF/antscan/processed/5x/	NA	iodine	tray_17	5x	2.44 µm	500 µm Al	3000	100	0.01 s	Dolichoderus	pustulatus	valid	Dolichoderus pustulatus	Formicidae	Dolichoderinae	Dolichoderini	Lund, 1831	https://www.antwiki.org/wiki/Dolichoderus	51728	OIST	OIST	Timothy A. Linksvayer	NA	evropi	Phil Ward	NA	NA	2015-09-23	NA	sphagnum bog	ex dead stalk of Sarracenia purpurea flowerhead	NA	NA	Canada	Nova Scotia	Halifax Co.	NA	NA	Purcells Cove	44.60775	-63.57579	NA	NA	NA	NA
CASENT0744583	lsbf_026	Dolichoderus.quadridenticulatus	w	NA	worker	NA	NA	Brazil_LTS_6	NA	NA	ANTSCAN_S_1	S-89	https://dx.doi.org/10.35097/h6fzcx6cv03gnez1	/mnt/LSDF/antscan/processed/2x/	NA	unstained	tray_43	2x_2steps	6.11 µm	500 µm Al	3000	70	0.01 s	Dolichoderus	quadridenticulatus	valid	Dolichoderus quadridenticulatus	Formicidae	Dolichoderinae	Dolichoderini	Lund, 1831	https://www.antwiki.org/wiki/Dolichoderus	47670	OIST	NA	Rodrigo M. Feitosa	NA	fumika	A.C. Ferreira, R.M. Feitosa, T.S. Silva	hand	NA	2016-09-07	NA	NA	NA	NA	NA	Brazil	Acre	NA	NA	NA	Senador Guiomard, Faz. Exp. Catuaba	-10.08003611	-67.62718611	NA	220	NA	NA
CASENT0745213	ANTC39541	Dolichoderus.quadripunctatus	w	NA	worker	NA	NA	LTS OIST 03	OIST 03	2w	ANTSCAN_XS_40	40-41	https://dx.doi.org/10.35097/dpwx7yhdpezz0cn5	/mnt/LSDF/antscan/processed/5x/	NA	iodine	tray_32	5x_2steps	2.44 µm	500 µm Al	3000	70	0.01 s	Dolichoderus	quadripunctatus	valid	Dolichoderus quadripunctatus	Formicidae	Dolichoderinae	Dolichoderini	Lund, 1831	https://www.antwiki.org/wiki/Dolichoderus	51611	OIST	FHGC	Enrico Schifani	E. Schifani	fgarcia	E. Schifani	NA	NA	2017-07-20	NA	mixed forest habitat	NA	NA	NA	Italy	Emilia-Romagna	NA	NA	NA	Parma	44.768247	10.315329	NA	77	NA	Palearctic
CASENT0745214	ANTC39541	Dolichoderus.quadripunctatus	Q	NA	queen	NA	NA	LTS OIST 03	OIST 03	2w	ANTSCAN_XS_40	40-42	https://dx.doi.org/10.35097/xqusrt1ds7bnn0yv	/mnt/LSDF/antscan/processed/5x/	NA	unstained	tray_32	5x_2steps	2.44 µm	500 µm Al	3000	70	0.01 s	Dolichoderus	quadripunctatus	valid	Dolichoderus quadripunctatus	Formicidae	Dolichoderinae	Dolichoderini	Lund, 1831	https://www.antwiki.org/wiki/Dolichoderus	51612	OIST	FHGC	Enrico Schifani	E. Schifani	fgarcia	E. Schifani	NA	NA	2017-07-20	NA	mixed forest habitat	NA	NA	NA	Italy	Emilia-Romagna	NA	NA	NA	Parma	44.768247	10.315329	NA	77	NA	Palearctic
CASENT0878128	MLR26, MLR27, MLR28, MLR29, MLR30, MLA6a	Dolichoderus.quadripunctatus	w	NA	worker	NA	NA	LTS_GAGA_06	GAGA Round 2 Original 2 (of 2)	>10	ANTSCAN2_XS_5	GAGA-05-19	https://dx.doi.org/10.35097/f5rcay6y1zp3pegk	/mnt/LSDF/antscan/processed/GAGA_5x/	NA	unstained	NA	5x	2.44 µm	2 mm pyrolytic graphite	3000	40	NA	Dolichoderus	quadripunctatus	valid	Dolichoderus quadripunctatus	Formicidae	Dolichoderinae	Dolichoderini	Lund, 1831	https://www.antwiki.org/wiki/Dolichoderus	54733	OIST	NA	GAGA	NA	fumika	D. Grasso	NA	NA	2018-09-12	NA	Hedgerows	NA	NA	NA	Italy	NA	NA	NA	NA	NA	44.354722	9.891389	NA	235	NA	NA
CASENT0878129	MLR26, MLR27, MLR28, MLR29, MLR30, MLA6a	Dolichoderus.quadripunctatus	w	NA	worker	NA	NA	LTS_GAGA_06	GAGA Round 2 Original 2 (of 2)	>10	ANTSCAN2_XS_5	GAGA-05-20	https://dx.doi.org/10.35097/8pa71nr7jf5ngp6w	/mnt/LSDF/antscan/processed/GAGA_5x/	NA	unstained	NA	5x	2.44 µm	2 mm pyrolytic graphite	3000	40	NA	Dolichoderus	quadripunctatus	valid	Dolichoderus quadripunctatus	Formicidae	Dolichoderinae	Dolichoderini	Lund, 1831	https://www.antwiki.org/wiki/Dolichoderus	54734	OIST	NA	GAGA	NA	fumika	D. Grasso	NA	NA	2018-09-12	NA	Hedgerows	NA	NA	NA	Italy	NA	NA	NA	NA	NA	44.354722	9.891389	NA	235	NA	NA
CASENT0878130	MLR30bis, MLR31bis, MLA6b	Dolichoderus.quadripunctatus	w	NA	worker	NA	NA	LTS_GAGA_06	GAGA Round 2 Original 2 (of 2)	>10	ANTSCAN2_XS_5	GAGA-05-21	https://dx.doi.org/10.35097/kydcasdc9jex52j9	/mnt/LSDF/antscan/processed/GAGA_5x/	soft tissues badly preserved	unstained	NA	5x	2.44 µm	2 mm pyrolytic graphite	3000	40	NA	Dolichoderus	quadripunctatus	valid	Dolichoderus quadripunctatus	Formicidae	Dolichoderinae	Dolichoderini	Lund, 1831	https://www.antwiki.org/wiki/Dolichoderus	54735	OIST	NA	GAGA	NA	fumika	D. Grasso	NA	NA	2019-08-08	NA	Broadleaf forest	NA	NA	NA	Italy	NA	NA	NA	NA	NA	44.754722	10.034361	NA	230	NA	NA
CASENT0878131	MLR30bis, MLR31bis, MLA6b	Dolichoderus.quadripunctatus	w	NA	worker	NA	NA	LTS_GAGA_06	GAGA Round 2 Original 2 (of 2)	>10	ANTSCAN2_XS_5	GAGA-05-22	https://dx.doi.org/10.35097/4jxqg11nrkjf1taz	/mnt/LSDF/antscan/processed/GAGA_5x/	soft tissues badly preserved	unstained	NA	5x	2.44 µm	2 mm pyrolytic graphite	3000	40	NA	Dolichoderus	quadripunctatus	valid	Dolichoderus quadripunctatus	Formicidae	Dolichoderinae	Dolichoderini	Lund, 1831	https://www.antwiki.org/wiki/Dolichoderus	54736	OIST	NA	GAGA	NA	fumika	D. Grasso	NA	NA	2019-08-08	NA	Broadleaf forest	NA	NA	NA	Italy	NA	NA	NA	NA	NA	44.754722	10.034361	NA	230	NA	NA
CASENT0744074	antscan_macau_11	Dolichoderus.sibiricus	w	NA	worker	NA	NA	Macau_LTS_1	Macau_original_1	5	ANTSCAN_XS_1	01-31	https://dx.doi.org/10.35097/crz705jczn62ctky	/mnt/LSDF/antscan/processed/5x/	NA	unstained	tray_06	5x	2.44 µm	500 µm Al	3000	100	0.01 s	Dolichoderus	sibiricus	valid	Dolichoderus sibiricus	Formicidae	Dolichoderinae	Dolichoderini	Lund, 1831	https://www.antwiki.org/wiki/Dolichoderus	42143	OIST	Benoit Guenard, HKU	Benoit Guenard	NA	fumika	Francois Brassard	hand_collection	NA	2019-10-09	NA	NA	NA	NA	NA	China	Macau SAR	NA	NA	NA	NA	22.1217	113.556	NA	105	NA	NA
OKENT0105315	OK05511	Dolichoderus.sibiricus	w	NA	worker	NA	NA	Okinawa_LTS_4	NA	NA	ANTSCAN_XS_8	08-45	https://dx.doi.org/10.35097/tdee5vqhzz8tj7s3	/mnt/LSDF/antscan/processed/5x/	NA	unstained	tray_18	5x	2.44 µm	500 µm Al	3000	100	0.01 s	Dolichoderus	sibiricus	valid	Dolichoderus sibiricus	Formicidae	Dolichoderinae	Dolichoderini	Lund, 1831	https://www.antwiki.org/wiki/Dolichoderus	44384	OIST	NA	Evan P. Economo	M. Yoshimura	fumika	M. Kubota	Colony sampling	NA	NA	NA	NA	NA	NA	NA	Japan	Kanagawa	Ninomiya	NA	Honshu	NA	35.311854	139.250001	NA	50	NA	NA
OKENT0105316	OK05511	Dolichoderus.sibiricus	w	NA	worker	NA	NA	Okinawa_LTS_4	NA	NA	ANTSCAN_XS_8	08-46	https://dx.doi.org/10.35097/r7yetu8jzum61zhb	/mnt/LSDF/antscan/processed/5x/	NA	unstained	tray_42	5x_2steps	2.44 µm	500 µm Al	3000	70	0.01 s	Dolichoderus	sibiricus	valid	Dolichoderus sibiricus	Formicidae	Dolichoderinae	Dolichoderini	Lund, 1831	https://www.antwiki.org/wiki/Dolichoderus	44385	OIST	NA	Evan P. Economo	M. Yoshimura	fumika	M. Kubota	Colony sampling	NA	NA	NA	NA	NA	NA	NA	Japan	Kanagawa	Ninomiya	NA	Honshu	NA	35.311854	139.250001	NA	50	NA	NA
OKENT0105317	OK05511	Dolichoderus.sibiricus	m	NA	male	NA	NA	Okinawa_LTS_4	NA	NA	ANTSCAN_XS_8	08-47	https://dx.doi.org/10.35097/p79gtzcbg7pcn68x	/mnt/LSDF/antscan/processed/5x/	NA	unstained	tray_42	5x_2steps	2.44 µm	500 µm Al	3000	70	0.01 s	Dolichoderus	sibiricus	valid	Dolichoderus sibiricus	Formicidae	Dolichoderinae	Dolichoderini	Lund, 1831	https://www.antwiki.org/wiki/Dolichoderus	44386	OIST	NA	Evan P. Economo	M. Yoshimura	fumika	M. Kubota	Colony sampling	NA	NA	NA	NA	NA	NA	NA	Japan	Kanagawa	Ninomiya	NA	Honshu	NA	35.311854	139.250001	NA	50	NA	NA
CASENT0744685	PGH2019-015	Dorylus.afrc-gh01	w	NA	worker	NA	NA	Africa_LTS_1	AFRC_01	NA	ANTSCAN_XS_35	35-05	https://dx.doi.org/10.35097/0yubxd74xtb2hdk8	/mnt/LSDF/antscan/processed/5x/	NA	unstained	tray_25	5x	2.44 µm	500 µm Al	3000	70	0.01 s	Dorylus	afrc-gh01	unidentified	Dorylus afrc-gh01	Formicidae	Dorylinae	NA	Fabricius, 1793	https://www.antwiki.org/wiki/Dorylus	49828	OIST	NA	Peter G. Hawkes	NA	fumika	P.G. Hawkes	Hand collected at night	NA	2019-01-07	NA	Disturbed forest fragment	Under log	NA	NA	Ghana	Ashanti	Kumasi	NA	NA	FoRIG Guest house	6.71531	-1.5221	50	293	10	Afrotropic
CASENT0744686	PGH2019-015	Dorylus.afrc-gh01	w	NA	worker	NA	NA	Africa_LTS_1	AFRC_01	NA	ANTSCAN_XS_35	35-06	https://dx.doi.org/10.35097/6nbywkmc55mjgdz1	/mnt/LSDF/antscan/processed/5x/	NA	unstained	tray_25	5x	2.44 µm	500 µm Al	3000	70	0.01 s	Dorylus	afrc-gh01	unidentified	Dorylus afrc-gh01	Formicidae	Dorylinae	NA	Fabricius, 1793	https://www.antwiki.org/wiki/Dorylus	49829	OIST	NA	Peter G. Hawkes	NA	fumika	P.G. Hawkes	Hand collected at night	NA	2019-01-07	NA	Disturbed forest fragment	Under log	NA	NA	Ghana	Ashanti	Kumasi	NA	NA	FoRIG Guest house	6.71531	-1.5221	50	293	10	Afrotropic
CASENT0744687	PGH2019-015	Dorylus.afrc-gh01	w	NA	worker	NA	NA	Africa_LTS_1	AFRC_01	NA	ANTSCAN_XS_35	35-07	https://dx.doi.org/10.35097/er805awdum00w76z	/mnt/LSDF/antscan/processed/5x/	NA	unstained	tray_22	5x	2.44 µm	500 µm Al	3000	100	0.01 s	Dorylus	afrc-gh01	unidentified	Dorylus afrc-gh01	Formicidae	Dorylinae	NA	Fabricius, 1793	https://www.antwiki.org/wiki/Dorylus	49830	OIST	NA	Peter G. Hawkes	NA	fumika	P.G. Hawkes	Hand collected at night	NA	2019-01-07	NA	Disturbed forest fragment	Under log	NA	NA	Ghana	Ashanti	Kumasi	NA	NA	FoRIG Guest house	6.71531	-1.5221	50	293	10	Afrotropic
CASENT0744688	PGH2019-015	Dorylus.afrc-gh01	w	NA	worker	NA	NA	Africa_LTS_1	AFRC_01	NA	ANTSCAN_XS_35	35-08	https://dx.doi.org/10.35097/fsat01zttuh7x04c	/mnt/LSDF/antscan/processed/5x/	NA	unstained	tray_22	5x	2.44 µm	500 µm Al	3000	100	0.01 s	Dorylus	afrc-gh01	unidentified	Dorylus afrc-gh01	Formicidae	Dorylinae	NA	Fabricius, 1793	https://www.antwiki.org/wiki/Dorylus	49831	OIST	NA	Peter G. Hawkes	NA	fumika	P.G. Hawkes	Hand collected at night	NA	2019-01-07	NA	Disturbed forest fragment	Under log	NA	NA	Ghana	Ashanti	Kumasi	NA	NA	FoRIG Guest house	6.71531	-1.5221	50	293	10	Afrotropic
CASENT0744689	PGH2019-015	Dorylus.afrc-gh01	w	NA	worker	NA	NA	Africa_LTS_1	AFRC_01	NA	ANTSCAN_XS_35	35-09	https://dx.doi.org/10.35097/qt2a0am25yk952w9	/mnt/LSDF/antscan/processed/5x/	NA	unstained	tray_38	5x_2steps	2.44 µm	500 µm Al	3000	70	0.01 s	Dorylus	afrc-gh01	unidentified	Dorylus afrc-gh01	Formicidae	Dorylinae	NA	Fabricius, 1793	https://www.antwiki.org/wiki/Dorylus	49832	OIST	NA	Peter G. Hawkes	NA	fumika	P.G. Hawkes	Hand collected at night	NA	2019-01-07	NA	Disturbed forest fragment	Under log	NA	NA	Ghana	Ashanti	Kumasi	NA	NA	FoRIG Guest house	6.71531	-1.5221	50	293	10	Afrotropic
CASENT0745670	FHG00077	Dorylus.fulvus	w	NA	worker	NA	NA	OIST_LTS_2	OIST_02	NA	ANTSCAN_XS_34	34-14	https://dx.doi.org/10.35097/g6n52ghqj2hxgjwq	/mnt/LSDF/antscan/processed/5x/	NA	unstained	tray_22	5x	2.44 µm	500 µm Al	3000	100	0.01 s	Dorylus	fulvus	valid	Dorylus fulvus	Formicidae	Dorylinae	NA	Fabricius, 1793	https://www.antwiki.org/wiki/Dorylus	51302	OIST	NA	Francisco Hita Garcia	NA	fumika	F. Hita Garcia	hand collection	NA	2007-09-02	NA	rainforest opening	ground	whole colony emerging from ground, thousands of workers, hundreds of males getting ready for flight	NA	Kenya	Western	Kakamega	NA	NA	Kakamega Forest, Udo's camp (BIOTA camp)	0.352209	34.864546	NA	1600	NA	Afrotropic
CASENT0745671	FHG00077	Dorylus.fulvus	w	NA	worker	NA	NA	OIST_LTS_2	OIST_02	NA	ANTSCAN_XS_34	34-15	https://dx.doi.org/10.35097/hq8g1ta4j7wyet1d	/mnt/LSDF/antscan/processed/5x/	NA	unstained	tray_22	5x	2.44 µm	500 µm Al	3000	100	0.01 s	Dorylus	fulvus	valid	Dorylus fulvus	Formicidae	Dorylinae	NA	Fabricius, 1793	https://www.antwiki.org/wiki/Dorylus	51303	OIST	NA	Francisco Hita Garcia	NA	fumika	F. Hita Garcia	hand collection	NA	2007-09-02	NA	rainforest opening	ground	whole colony emerging from ground, thousands of workers, hundreds of males getting ready for flight	NA	Kenya	Western	Kakamega	NA	NA	Kakamega Forest, Udo's camp (BIOTA camp)	0.352209	34.864546	NA	1600	NA	Afrotropic
CASENT0745672	FHG00077	Dorylus.fulvus	w	NA	worker	NA	NA	OIST_LTS_2	OIST_02	NA	ANTSCAN_XS_34	34-16	https://dx.doi.org/10.35097/zer1xvzxpu8rfn1h	/mnt/LSDF/antscan/processed/5x/	NA	unstained	tray_22	5x	2.44 µm	500 µm Al	3000	100	0.01 s	Dorylus	fulvus	valid	Dorylus fulvus	Formicidae	Dorylinae	NA	Fabricius, 1793	https://www.antwiki.org/wiki/Dorylus	51304	OIST	NA	Francisco Hita Garcia	NA	fumika	F. Hita Garcia	hand collection	NA	2007-09-02	NA	rainforest opening	ground	whole colony emerging from ground, thousands of workers, hundreds of males getting ready for flight	NA	Kenya	Western	Kakamega	NA	NA	Kakamega Forest, Udo's camp (BIOTA camp)	0.352209	34.864546	NA	1600	NA	Afrotropic
CASENT0745673	FHG00077	Dorylus.fulvus	w	NA	worker	NA	NA	OIST_LTS_2	OIST_02	NA	ANTSCAN_XS_34	34-17	https://dx.doi.org/10.35097/4fkrsvqrcmcfkaq3	/mnt/LSDF/antscan/processed/5x/	NA	unstained	tray_29	5x_3steps	2.44 µm	500 µm Al	3000	70	0.01 s	Dorylus	fulvus	valid	Dorylus fulvus	Formicidae	Dorylinae	NA	Fabricius, 1793	https://www.antwiki.org/wiki/Dorylus	51305	OIST	NA	Francisco Hita Garcia	NA	fumika	F. Hita Garcia	hand collection	NA	2007-09-02	NA	rainforest opening	ground	whole colony emerging from ground, thousands of workers, hundreds of males getting ready for flight	NA	Kenya	Western	Kakamega	NA	NA	Kakamega Forest, Udo's camp (BIOTA camp)	0.352209	34.864546	NA	1600	NA	Afrotropic
CASENT0745674	FHG00077	Dorylus.fulvus	w	NA	worker	NA	NA	OIST_LTS_2	OIST_02	NA	ANTSCAN_XS_34	34-18	https://dx.doi.org/10.35097/rm14x4efwf6xtbx7	/mnt/LSDF/antscan/processed/5x/	NA	unstained	tray_29	5x_3steps	2.44 µm	500 µm Al	3000	70	0.01 s	Dorylus	fulvus	valid	Dorylus fulvus	Formicidae	Dorylinae	NA	Fabricius, 1793	https://www.antwiki.org/wiki/Dorylus	51306	OIST	NA	Francisco Hita Garcia	NA	fumika	F. Hita Garcia	hand collection	NA	2007-09-02	NA	rainforest opening	ground	whole colony emerging from ground, thousands of workers, hundreds of males getting ready for flight	NA	Kenya	Western	Kakamega	NA	NA	Kakamega Forest, Udo's camp (BIOTA camp)	0.352209	34.864546	NA	1600	NA	Afrotropic
CASENT0745675	FHG00077	Dorylus.fulvus	w	NA	worker	NA	NA	OIST_LTS_2	OIST_02	NA	ANTSCAN_XS_34	34-19	https://dx.doi.org/10.35097/78z6dygzdahkcuyy	/mnt/LSDF/antscan/processed/5x/	NA	unstained	tray_34	5x_3steps	2.44 µm	500 µm Al	3000	70	0.01 s	Dorylus	fulvus	valid	Dorylus fulvus	Formicidae	Dorylinae	NA	Fabricius, 1793	https://www.antwiki.org/wiki/Dorylus	51307	OIST	NA	Francisco Hita Garcia	NA	fumika	F. Hita Garcia	hand collection	NA	2007-09-02	NA	rainforest opening	ground	whole colony emerging from ground, thousands of workers, hundreds of males getting ready for flight	NA	Kenya	Western	Kakamega	NA	NA	Kakamega Forest, Udo's camp (BIOTA camp)	0.352209	34.864546	NA	1600	NA	Afrotropic
CASENT0745676	FHG00077	Dorylus.fulvus	w	NA	worker	NA	NA	OIST_LTS_2	OIST_02	NA	ANTSCAN_XS_34	34-20	https://dx.doi.org/10.35097/g65b3z84j81g4bt6	/mnt/LSDF/antscan/processed/5x/	NA	unstained	tray_34	5x_3steps	2.44 µm	500 µm Al	3000	70	0.01 s	Dorylus	fulvus	valid	Dorylus fulvus	Formicidae	Dorylinae	NA	Fabricius, 1793	https://www.antwiki.org/wiki/Dorylus	51308	OIST	NA	Francisco Hita Garcia	NA	fumika	F. Hita Garcia	hand collection	NA	2007-09-02	NA	rainforest opening	ground	whole colony emerging from ground, thousands of workers, hundreds of males getting ready for flight	NA	Kenya	Western	Kakamega	NA	NA	Kakamega Forest, Udo's camp (BIOTA camp)	0.352209	34.864546	NA	1600	NA	Afrotropic
CASENT0745677	FHG00077	Dorylus.fulvus	w	NA	worker	NA	NA	OIST_LTS_2	OIST_02	NA	ANTSCAN_XS_34	34-21	https://dx.doi.org/10.35097/wx7hf59j74dy3zp7	/mnt/LSDF/antscan/processed/2x/	NA	unstained	tray_57	2x_4steps	6.11 µm	500 µm Al	3000	70	0.01 s	Dorylus	fulvus	valid	Dorylus fulvus	Formicidae	Dorylinae	NA	Fabricius, 1793	https://www.antwiki.org/wiki/Dorylus	51309	OIST	NA	Francisco Hita Garcia	NA	fumika	F. Hita Garcia	hand collection	NA	2007-09-02	NA	rainforest opening	ground	whole colony emerging from ground, thousands of workers, hundreds of males getting ready for flight	NA	Kenya	Western	Kakamega	NA	NA	Kakamega Forest, Udo's camp (BIOTA camp)	0.352209	34.864546	NA	1600	NA	Afrotropic
CASENT0745678	FHG00077	Dorylus.fulvus	w	NA	worker	NA	NA	OIST_LTS_2	OIST_02	NA	ANTSCAN_XS_34	34-22	https://dx.doi.org/10.35097/jszrxp9em0czbtzf	/mnt/LSDF/antscan/processed/2x/	NA	unstained	tray_57	2x_4steps	6.11 µm	500 µm Al	3000	70	0.01 s	Dorylus	fulvus	valid	Dorylus fulvus	Formicidae	Dorylinae	NA	Fabricius, 1793	https://www.antwiki.org/wiki/Dorylus	51310	OIST	NA	Francisco Hita Garcia	NA	fumika	F. Hita Garcia	hand collection	NA	2007-09-02	NA	rainforest opening	ground	whole colony emerging from ground, thousands of workers, hundreds of males getting ready for flight	NA	Kenya	Western	Kakamega	NA	NA	Kakamega Forest, Udo's camp (BIOTA camp)	0.352209	34.864546	NA	1600	NA	Afrotropic
CASENT0745686	FHG00077	Dorylus.fulvus	m	NA	male	NA	NA	OIST_LTS_2	OIST_02	NA	ANTSCAN_L_1	L-1	https://dx.doi.org/10.35097/x61tgzsa2zjergcv	/mnt/LSDF/antscan/processed/CT-Lab/	NA	iodine	NA	NA	8.2 µm	NA	2048	NA	4 s	Dorylus	fulvus	valid	Dorylus fulvus	Formicidae	Dorylinae	NA	Fabricius, 1793	https://www.antwiki.org/wiki/Dorylus	51318	OIST	NA	Francisco Hita Garcia	NA	fumika	F. Hita Garcia	hand collection	NA	2007-09-02	NA	rainforest opening	ground	whole colony emerging from ground, thousands of workers, hundreds of males getting ready for flight	NA	Kenya	Western	Kakamega	NA	NA	Kakamega Forest, Udo's camp (BIOTA camp)	0.352209	34.864546	NA	1600	NA	Afrotropic
CASENT0745687	FHG00077	Dorylus.fulvus	m	NA	male	NA	NA	OIST_LTS_2	OIST_02	NA	ANTSCAN_L_1	L-2	https://dx.doi.org/10.35097/8exkdzpr4d863r5h	/mnt/LSDF/antscan/processed/CT-Lab/	NA	iodine	NA	NA	8.2 µm	NA	2048	NA	4 s	Dorylus	fulvus	valid	Dorylus fulvus	Formicidae	Dorylinae	NA	Fabricius, 1793	https://www.antwiki.org/wiki/Dorylus	51319	OIST	NA	Francisco Hita Garcia	NA	fumika	F. Hita Garcia	hand collection	NA	2007-09-02	NA	rainforest opening	ground	whole colony emerging from ground, thousands of workers, hundreds of males getting ready for flight	NA	Kenya	Western	Kakamega	NA	NA	Kakamega Forest, Udo's camp (BIOTA camp)	0.352209	34.864546	NA	1600	NA	Afrotropic
CASENT0745679	FHG00077	Dorylus.fulvus	w	NA	worker	NA	NA	OIST_LTS_2	OIST_02	NA	ANTSCAN_S	S-35	https://dx.doi.org/10.35097/3rtfx3krdb84p7xd	/mnt/LSDF/antscan/processed/2x/	gaster truncated	unstained	tray_48	2x_3steps	6.11 µm	500 µm Al	3000	70	0.01 s	Dorylus	fulvus	valid	Dorylus fulvus	Formicidae	Dorylinae	NA	Fabricius, 1793	https://www.antwiki.org/wiki/Dorylus	51311	OIST	NA	Francisco Hita Garcia	NA	fumika	F. Hita Garcia	hand collection	NA	2007-09-02	NA	rainforest opening	ground	whole colony emerging from ground, thousands of workers, hundreds of males getting ready for flight	NA	Kenya	Western	Kakamega	NA	NA	Kakamega Forest, Udo's camp (BIOTA camp)	0.352209	34.864546	NA	1600	NA	Afrotropic
CASENT0744690	EXB2018-006	Dorylus.helvolus.pretoriae	w	NA	worker	NA	NA	Africa_LTS_1	AFRC_01	NA	ANTSCAN_XS_35	35-10	https://dx.doi.org/10.35097/b4qr00eqhxua7eda	/mnt/LSDF/antscan/processed/5x/	NA	unstained	tray_25	5x	2.44 µm	500 µm Al	3000	70	0.01 s	Dorylus	helvolus.pretoriae	valid	Dorylus helvolus pretoriae	Formicidae	Dorylinae	NA	Fabricius, 1793	https://www.antwiki.org/wiki/Dorylus	49833	OIST	NA	Peter G. Hawkes	NA	fumika	P.G. Hawkes	Hand collected	NA	2018-02-06	NA	Grassland	Under log	NA	NA	South Africa	Mpumalanga	Nkangala	NA	NA	Leeuwbank 427 JS ptn 11	-25.80322	29.96779	5	1787	10	Afrotropic
CASENT0744691	EXB2018-006	Dorylus.helvolus.pretoriae	w	NA	worker	NA	NA	Africa_LTS_1	AFRC_01	NA	ANTSCAN_XS_35	35-11	https://dx.doi.org/10.35097/00vszep2dnj895n7	/mnt/LSDF/antscan/processed/5x/	NA	unstained	tray_25	5x	2.44 µm	500 µm Al	3000	70	0.01 s	Dorylus	helvolus.pretoriae	valid	Dorylus helvolus pretoriae	Formicidae	Dorylinae	NA	Fabricius, 1793	https://www.antwiki.org/wiki/Dorylus	49834	OIST	NA	Peter G. Hawkes	NA	fumika	P.G. Hawkes	Hand collected	NA	2018-02-06	NA	Grassland	Under log	NA	NA	South Africa	Mpumalanga	Nkangala	NA	NA	Leeuwbank 427 JS ptn 11	-25.80322	29.96779	5	1787	10	Afrotropic
CASENT0744692	EXB2018-006	Dorylus.helvolus.pretoriae	w	NA	worker	NA	NA	Africa_LTS_1	AFRC_01	NA	ANTSCAN_XS_35	35-12	https://dx.doi.org/10.35097/cws7stdd6bawywpt	/mnt/LSDF/antscan/processed/5x/	NA	unstained	tray_38	5x_2steps	2.44 µm	500 µm Al	3000	70	0.01 s	Dorylus	helvolus.pretoriae	valid	Dorylus helvolus pretoriae	Formicidae	Dorylinae	NA	Fabricius, 1793	https://www.antwiki.org/wiki/Dorylus	49835	OIST	NA	Peter G. Hawkes	NA	fumika	P.G. Hawkes	Hand collected	NA	2018-02-06	NA	Grassland	Under log	NA	NA	South Africa	Mpumalanga	Nkangala	NA	NA	Leeuwbank 427 JS ptn 11	-25.80322	29.96779	5	1787	10	Afrotropic
CASENT0744693	EXB2018-006	Dorylus.helvolus.pretoriae	w	NA	worker	NA	NA	Africa_LTS_1	AFRC_01	NA	ANTSCAN_XS_35	35-13	https://dx.doi.org/10.35097/bbvqj7301u0byfez	/mnt/LSDF/antscan/processed/5x/	head blurry	unstained	tray_38	5x_2steps	2.44 µm	500 µm Al	3000	70	0.01 s	Dorylus	helvolus.pretoriae	valid	Dorylus helvolus pretoriae	Formicidae	Dorylinae	NA	Fabricius, 1793	https://www.antwiki.org/wiki/Dorylus	49836	OIST	NA	Peter G. Hawkes	NA	fumika	P.G. Hawkes	Hand collected	NA	2018-02-06	NA	Grassland	Under log	NA	NA	South Africa	Mpumalanga	Nkangala	NA	NA	Leeuwbank 427 JS ptn 11	-25.80322	29.96779	5	1787	10	Afrotropic
CASENT0744694	EXB2018-006	Dorylus.helvolus.pretoriae	w	NA	worker	NA	NA	Africa_LTS_1	AFRC_01	NA	ANTSCAN_XS_35	35-14	https://dx.doi.org/10.35097/b0c7b4gr0g30xdj6	/mnt/LSDF/antscan/processed/5x/	NA	unstained	tray_34	5x_3steps	2.44 µm	500 µm Al	3000	70	0.01 s	Dorylus	helvolus.pretoriae	valid	Dorylus helvolus pretoriae	Formicidae	Dorylinae	NA	Fabricius, 1793	https://www.antwiki.org/wiki/Dorylus	49837	OIST	NA	Peter G. Hawkes	NA	fumika	P.G. Hawkes	Hand collected	NA	2018-02-06	NA	Grassland	Under log	NA	NA	South Africa	Mpumalanga	Nkangala	NA	NA	Leeuwbank 427 JS ptn 11	-25.80322	29.96779	5	1787	10	Afrotropic
CASENT0709271	NA	Dorylus.kohli	W	NA	worker	NA	colony	LINKSVAYER_BP	NA	NA	ANTSCAN_XS_41	41-41	https://dx.doi.org/10.35097/30w1xav1nrt5wy2u	/mnt/LSDF/antscan/processed/5x/	head detached	iodine	tray_26	5x	2.44 µm	500 µm Al	3000	70	0.01 s	Dorylus	kohli	valid	Dorylus kohli	Formicidae	Dorylinae	NA	Fabricius, 1793	https://www.antwiki.org/wiki/Dorylus	NA	OIST	OIST	Timothy A. Linksvayer	NA	NA	NA	NA	NA	NA	NA	NA	NA	NA	NA	NA	NA	NA	NA	NA	NA	NA	NA	NA	NA	NA	NA
CASENT0744680	PGH00084	Dorylus.nigricans.molestus	w	NA	worker	NA	NA	Africa_LTS_1	AFRC_01	NA	ANTSCAN_XS_35	35-01	https://dx.doi.org/10.35097/ejbsxq2g9nxn8qr9	/mnt/LSDF/antscan/processed/5x/	NA	unstained	tray_13	5x	2.44 µm	500 µm Al	3000	100	0.01 s	Dorylus	nigricans.molestus	valid	Dorylus nigricans molestus	Formicidae	Dorylinae	NA	Fabricius, 1793	https://www.antwiki.org/wiki/Dorylus	49823	OIST	NA	Peter G. Hawkes	NA	fumika	P.G. Hawkes	Hand collected	NA	2012-08-08	NA	Primary forest	On trees	NA	NA	Uganda	Kabarole	Burahya	NA	NA	Kanyawara, Kibale NP	0.56144	30.35638	30	1510	10	Afrotropic
CASENT0744681	PGH00084	Dorylus.nigricans.molestus	w	NA	worker	NA	NA	Africa_LTS_1	AFRC_01	NA	ANTSCAN_XS_35	35-02	https://dx.doi.org/10.35097/8qkq4kagyqph951x	/mnt/LSDF/antscan/processed/5x/	NA	unstained	tray_38	5x_2steps	2.44 µm	500 µm Al	3000	70	0.01 s	Dorylus	nigricans.molestus	valid	Dorylus nigricans molestus	Formicidae	Dorylinae	NA	Fabricius, 1793	https://www.antwiki.org/wiki/Dorylus	49824	OIST	NA	Peter G. Hawkes	NA	fumika	P.G. Hawkes	Hand collected	NA	2012-08-08	NA	Primary forest	On trees	NA	NA	Uganda	Kabarole	Burahya	NA	NA	Kanyawara, Kibale NP	0.56144	30.35638	30	1510	10	Afrotropic
CASENT0744682	PGH00084	Dorylus.nigricans.molestus	w	NA	worker	NA	NA	Africa_LTS_1	AFRC_01	NA	ANTSCAN_XS_35	35-03	https://dx.doi.org/10.35097/44ksuy9uws5phraq	/mnt/LSDF/antscan/processed/5x/	NA	unstained	tray_28	5x_2steps	2.44 µm	500 µm Al	3000	70	0.01 s	Dorylus	nigricans.molestus	valid	Dorylus nigricans molestus	Formicidae	Dorylinae	NA	Fabricius, 1793	https://www.antwiki.org/wiki/Dorylus	49825	OIST	NA	Peter G. Hawkes	NA	fumika	P.G. Hawkes	Hand collected	NA	2012-08-08	NA	Primary forest	On trees	NA	NA	Uganda	Kabarole	Burahya	NA	NA	Kanyawara, Kibale NP	0.56144	30.35638	30	1510	10	Afrotropic
CASENT0744683	PGH00084	Dorylus.nigricans.molestus	w	NA	worker	NA	NA	Africa_LTS_1	AFRC_01	NA	ANTSCAN_XS_35	35-04	https://dx.doi.org/10.35097/w312ak2kr5sz0k3t	/mnt/LSDF/antscan/processed/5x/	NA	unstained	tray_34	5x_3steps	2.44 µm	500 µm Al	3000	70	0.01 s	Dorylus	nigricans.molestus	valid	Dorylus nigricans molestus	Formicidae	Dorylinae	NA	Fabricius, 1793	https://www.antwiki.org/wiki/Dorylus	49826	OIST	NA	Peter G. Hawkes	NA	fumika	P.G. Hawkes	Hand collected	NA	2012-08-08	NA	Primary forest	On trees	NA	NA	Uganda	Kabarole	Burahya	NA	NA	Kanyawara, Kibale NP	0.56144	30.35638	30	1510	10	Afrotropic
CASENT0744684	PGH00084	Dorylus.nigricans.molestus	w	NA	worker	NA	NA	Africa_LTS_1	AFRC_01	NA	ANTSCAN_XS_35	S-46	https://dx.doi.org/10.35097/vkutmm9x6s4x95pq	/mnt/LSDF/antscan/processed/2x/	NA	unstained	tray_48	2x_3steps	6.11 µm	500 µm Al	3000	70	0.01 s	Dorylus	nigricans.molestus	valid	Dorylus nigricans molestus	Formicidae	Dorylinae	NA	Fabricius, 1793	https://www.antwiki.org/wiki/Dorylus	49827	OIST	NA	Peter G. Hawkes	NA	fumika	P.G. Hawkes	Hand collected	NA	2012-08-08	NA	Primary forest	On trees	NA	NA	Uganda	Kabarole	Burahya	NA	NA	Kanyawara, Kibale NP	0.56144	30.35638	30	1510	10	Afrotropic
CASENT0877642	HR031	Dorylus.orientalis	w	NA	worker	NA	species	LTS GAGA 04	GAGA 03	4w	ANTSCAN2_XS_2	GAGA-02-44	https://dx.doi.org/10.35097/eknfb09qu33bd31e	/mnt/LSDF/antscan/processed/GAGA_5x/	NA	unstained	NA	5x	2.44 µm	2 mm pyrolytic graphite	3000	40	NA	Dorylus	orientalis	valid	Dorylus orientalis	Formicidae	Dorylinae	NA	Fabricius, 1793	https://www.antwiki.org/wiki/Dorylus	54377	OIST	NA	GAGA	NA	fumika	H. Ran	NA	NA	2019-05-18	NA	NA	NA	NA	NA	China	NA	NA	NA	NA	NA	36.42	119.17	NA	NA	NA	NA
CASENT0877643	HR031	Dorylus.orientalis	w	NA	worker	NA	species	LTS GAGA 04	GAGA 03	4w	ANTSCAN2_XS_2	GAGA-02-45	https://dx.doi.org/10.35097/szt540jp238w68ex	/mnt/LSDF/antscan/processed/GAGA_5x/	NA	unstained	NA	5x	2.44 µm	2 mm pyrolytic graphite	3000	40	NA	Dorylus	orientalis	valid	Dorylus orientalis	Formicidae	Dorylinae	NA	Fabricius, 1793	https://www.antwiki.org/wiki/Dorylus	54378	OIST	NA	GAGA	NA	fumika	H. Ran	NA	NA	2019-05-18	NA	NA	NA	NA	NA	China	NA	NA	NA	NA	NA	36.42	119.17	NA	NA	NA	NA
CASENT0744695	PGH2019-034	Dorylus.sp.	w	NA	worker	NA	NA	Africa_LTS_1	AFRC_01	NA	ANTSCAN_XS_35	35-15	https://dx.doi.org/10.35097/mfam65wd4653rtyd	/mnt/LSDF/antscan/processed/5x/	NA	unstained	tray_38	5x_3steps	2.44 µm	500 µm Al	3000	70	0.01 s	Dorylus	sp.	unidentified	Dorylus sp.	Formicidae	Dorylinae	NA	Fabricius, 1793	https://www.antwiki.org/wiki/Dorylus	49838	OIST	NA	Peter G. Hawkes	NA	fumika	P.G. Hawkes	Hand collected	NA	2019-01-08	NA	Primary forest, selectively logged 60 years previously	Trail on road	NA	NA	Ghana	Ashanti	Ejisu Juaben	NA	NA	Bobiri Forest Reserve site 1	6.69088	-1.3385	100	261	10	Afrotropic
CASENT0744696	PGH2019-034	Dorylus.sp.	w	NA	worker	NA	NA	Africa_LTS_1	AFRC_01	NA	ANTSCAN_XS_35	35-16	https://dx.doi.org/10.35097/d0z1hk8phscsaav5	/mnt/LSDF/antscan/processed/5x/	NA	unstained	tray_38	5x_2steps	2.44 µm	500 µm Al	3000	70	0.01 s	Dorylus	sp.	unidentified	Dorylus sp.	Formicidae	Dorylinae	NA	Fabricius, 1793	https://www.antwiki.org/wiki/Dorylus	49839	OIST	NA	Peter G. Hawkes	NA	fumika	P.G. Hawkes	Hand collected	NA	2019-01-08	NA	Primary forest, selectively logged 60 years previously	Trail on road	NA	NA	Ghana	Ashanti	Ejisu Juaben	NA	NA	Bobiri Forest Reserve site 1	6.69088	-1.3385	100	261	10	Afrotropic
CASENT0744698	CEPF-TZ-03-AS-019	Dorylus.sp.	w	NA	worker	NA	NA	Africa_LTS_1	AFRC_01	NA	ANTSCAN_XS_35	35-17	https://dx.doi.org/10.35097/eb4xrzmr1vcuqey4	/mnt/LSDF/antscan/processed/5x/	NA	unstained	tray_25	5x	2.44 µm	500 µm Al	3000	70	0.01 s	Dorylus	sp.	unidentified	Dorylus sp.	Formicidae	Dorylinae	NA	Fabricius, 1793	https://www.antwiki.org/wiki/Dorylus	49841	OIST	NA	Peter G. Hawkes	NA	fumika	P.G. Hawkes, J. Makwati, R. Mtana	Hand collected	NA	2005-08-27	2005-08-30	primary forest	NA	NA	NA	Tanzania	Tanga	NA	NA	NA	Kilindi Forest Reserve	-5.57934	37.57971	NA	1000	NA	Afrotropic
CASENT0744699	CEPF-TZ-03-AS-019	Dorylus.sp.	w	NA	worker	NA	NA	Africa_LTS_1	AFRC_01	NA	ANTSCAN_XS_35	35-18	https://dx.doi.org/10.35097/5kz3j1ez0ry1c3b7	/mnt/LSDF/antscan/processed/5x/	NA	unstained	tray_22	5x	2.44 µm	500 µm Al	3000	100	0.01 s	Dorylus	sp.	unidentified	Dorylus sp.	Formicidae	Dorylinae	NA	Fabricius, 1793	https://www.antwiki.org/wiki/Dorylus	49842	OIST	NA	Peter G. Hawkes	NA	fumika	P.G. Hawkes, J. Makwati, R. Mtana	Hand collected	NA	2005-08-27	2005-08-30	primary forest	NA	NA	NA	Tanzania	Tanga	NA	NA	NA	Kilindi Forest Reserve	-5.57934	37.57971	NA	1000	NA	Afrotropic
CASENT0744700	CEPF-TZ-03-AS-019	Dorylus.sp.	w	NA	worker	NA	NA	Africa_LTS_1	AFRC_01	NA	ANTSCAN_XS_35	35-19	https://dx.doi.org/10.35097/argyuwv473u7s91d	/mnt/LSDF/antscan/processed/5x/	NA	unstained	tray_38	5x_2steps	2.44 µm	500 µm Al	3000	70	0.01 s	Dorylus	sp.	unidentified	Dorylus sp.	Formicidae	Dorylinae	NA	Fabricius, 1793	https://www.antwiki.org/wiki/Dorylus	49843	OIST	NA	Peter G. Hawkes	NA	fumika	P.G. Hawkes, J. Makwati, R. Mtana	Hand collected	NA	2005-08-27	2005-08-30	primary forest	NA	NA	NA	Tanzania	Tanga	NA	NA	NA	Kilindi Forest Reserve	-5.57934	37.57971	NA	1000	NA	Afrotropic
CASENT0744701	TQM2010-wp145-4	Dorylus.sp.	w	NA	worker	NA	NA	Africa_LTS_1	AFRC_01	NA	ANTSCAN_XS_35	35-20	https://dx.doi.org/10.35097/0twbds69j72qauhb	/mnt/LSDF/antscan/processed/5x/	NA	unstained	tray_25	5x	2.44 µm	500 µm Al	3000	70	0.01 s	Dorylus	sp.	unidentified	Dorylus sp.	Formicidae	Dorylinae	NA	Fabricius, 1793	https://www.antwiki.org/wiki/Dorylus	49844	OIST	NA	Peter G. Hawkes	NA	fumika	P.G. Hawkes, J. Fisher	Hand collected	NA	2010-12-01	NA	Sclerocarya-Boscia-Acacia tortilis Open to Closed Woodland Mosaic	NA	NA	NA	South Africa	Limpopo	Lephalale	NA	NA	Goude Fontein 76	-23.22393	28.183	50	958	10	Afrotropic
CASENT0744702	TQM2010-wp145-4	Dorylus.sp.	w	NA	worker	NA	NA	Africa_LTS_1	AFRC_01	NA	ANTSCAN_XS_35	35-21	https://dx.doi.org/10.35097/kkxd1m7t44q18s3z	/mnt/LSDF/antscan/processed/5x/	NA	unstained	tray_22	5x	2.44 µm	500 µm Al	3000	100	0.01 s	Dorylus	sp.	unidentified	Dorylus sp.	Formicidae	Dorylinae	NA	Fabricius, 1793	https://www.antwiki.org/wiki/Dorylus	49845	OIST	NA	Peter G. Hawkes	NA	fumika	P.G. Hawkes, J. Fisher	Hand collected	NA	2010-12-01	NA	Sclerocarya-Boscia-Acacia tortilis Open to Closed Woodland Mosaic	NA	NA	NA	South Africa	Limpopo	Lephalale	NA	NA	Goude Fontein 76	-23.22393	28.183	50	958	10	Afrotropic
CASENT0744703	TQM2010-wp145-4	Dorylus.sp.	w	NA	worker	NA	NA	Africa_LTS_1	AFRC_01	NA	ANTSCAN_XS_35	35-22	https://dx.doi.org/10.35097/z2ukyz6mnj8s5ezx	/mnt/LSDF/antscan/processed/5x/	head truncated	unstained	tray_34	5x_3steps	2.44 µm	500 µm Al	3000	70	0.01 s	Dorylus	sp.	unidentified	Dorylus sp.	Formicidae	Dorylinae	NA	Fabricius, 1793	https://www.antwiki.org/wiki/Dorylus	49846	OIST	NA	Peter G. Hawkes	NA	fumika	P.G. Hawkes, J. Fisher	Hand collected	NA	2010-12-01	NA	Sclerocarya-Boscia-Acacia tortilis Open to Closed Woodland Mosaic	NA	NA	NA	South Africa	Limpopo	Lephalale	NA	NA	Goude Fontein 76	-23.22393	28.183	50	958	10	Afrotropic
CASENT0744697	PGH2019-034	Dorylus.sp.	w	NA	worker	NA	NA	Africa_LTS_1	AFRC_01	NA	ANTSCAN_S	S-47	https://dx.doi.org/10.35097/9kw6k462txtsfq0m	/mnt/LSDF/antscan/processed/2x/	NA	unstained	tray_49	2x_3steps	6.11 µm	500 µm Al	3000	70	0.01 s	Dorylus	sp.	unidentified	Dorylus sp.	Formicidae	Dorylinae	NA	Fabricius, 1793	https://www.antwiki.org/wiki/Dorylus	49840	OIST	NA	Peter G. Hawkes	NA	fumika	P.G. Hawkes	Hand collected	NA	2019-01-08	NA	Primary forest, selectively logged 60 years previously	Trail on road	NA	NA	Ghana	Ashanti	Ejisu Juaben	NA	NA	Bobiri Forest Reserve site 1	6.69088	-1.3385	100	261	10	Afrotropic
CASENT0744260	a06_t2_p03_m02	Dorymyrmex.aff.pyramicus	w	NA	worker	NA	NA	Brazil_LTS_2	NA	NA	ANTSCAN_XS_18	18-38	https://dx.doi.org/10.35097/dy7b6khpfjf0sf5y	/mnt/LSDF/antscan/processed/5x/	NA	unstained	tray_31	5x_2steps	2.44 µm	500 µm Al	3000	70	0.01 s	Dorymyrmex	aff.pyramicus	unidentified	Dorymyrmex aff.pyramicus	Formicidae	Dolichoderinae	Leptomyrmecini	Mayr, 1866	https://www.antwiki.org/wiki/Dorymyrmex	49294	OIST	NA	Rodrigo M. Feitosa	NA	fumika	R.M. Feitosa, G.P. Camacho, M.F.O. Martins	pitfall	NA	2016-03-08	2016-03-12	NA	NA	NA	NA	Brazil	Piauí	NA	NA	NA	Cel. José Dias, P.N. da Serra da Capivara	-8.83228611	-42.54241667	NA	440	NA	NA
CASENT0878107	JO044	Dorymyrmex.goeldii	w	NA	worker	NA	NA	LTS_GAGA_05	GAGA Round 2 Original 1 (of 2)	0	ANTSCAN2_XS_4	GAGA-04-46	https://dx.doi.org/10.35097/zukqb5fj87x9g6zu	/mnt/LSDF/antscan/processed/GAGA_5x/	NA	unstained	NA	5x	2.44 µm	2 mm pyrolytic graphite	3000	40	NA	Dorymyrmex	goeldii	valid	Dorymyrmex goeldii	Formicidae	Dolichoderinae	Leptomyrmecini	Mayr, 1866	https://www.antwiki.org/wiki/Dorymyrmex	54712	OIST	NA	GAGA	NA	fumika	M. Fichaux	NA	NA	2019-07-10	NA	Rainforest	NA	NA	NA	French Guiana	NA	NA	NA	NA	NA	5.173044	-52.652692	NA	3	NA	NA
CASENT0878108	JO045	Dorymyrmex.goeldii	w	NA	worker	NA	NA	LTS_GAGA_05	GAGA Round 2 Original 1 (of 2)	10w	ANTSCAN2_XS_4	GAGA-04-47	https://dx.doi.org/10.35097/d8g79w8d4s2a7670	/mnt/LSDF/antscan/processed/GAGA_5x/	NA	unstained	NA	5x	2.44 µm	2 mm pyrolytic graphite	3000	40	NA	Dorymyrmex	goeldii	valid	Dorymyrmex goeldii	Formicidae	Dolichoderinae	Leptomyrmecini	Mayr, 1866	https://www.antwiki.org/wiki/Dorymyrmex	54713	OIST	NA	GAGA	NA	fumika	M. Fichaux	NA	NA	2019-07-10	NA	Rainforest	NA	NA	NA	French Guiana	NA	NA	NA	NA	NA	5.173044	-52.652692	NA	3	NA	NA
CASENT0744321	lsbf_009	Dorymyrmex.sp.	w	NA	worker	NA	NA	Brazil_LTS_2	NA	NA	ANTSCAN_XS_18	18-24	https://dx.doi.org/10.35097/trerma952jkjunmc	/mnt/LSDF/antscan/processed/5x/	NA	unstained	tray_20	5x	2.44 µm	500 µm Al	3000	100	0.01 s	Dorymyrmex	sp.	unidentified	Dorymyrmex sp.	Formicidae	Dolichoderinae	Leptomyrmecini	Mayr, 1866	https://www.antwiki.org/wiki/Dorymyrmex	47355	OIST	NA	Rodrigo M. Feitosa	NA	fumika	A.M. Oliveira, R. Feitosa, J.M. Maravalha, H. Vasconcelos	pitfall	NA	2015-01-15	NA	NA	NA	NA	NA	Brazil	Paraná	NA	NA	NA	Jaguariaiva, P.E. do Cerrado	-24.18333333	-49.65	NA	899	NA	NA
CASENT0744389	lsbf_027	Dorymyrmex.sp.	w	NA	worker	NA	NA	Brazil_LTS_4	NA	NA	ANTSCAN_XS_21	21-33	https://dx.doi.org/10.35097/5put9t2x1xzbvnym	/mnt/LSDF/antscan/processed/5x/	NA	unstained	tray_11	5x	2.44 µm	500 µm Al	3000	100	0.01 s	Dorymyrmex	sp.	unidentified	Dorymyrmex sp.	Formicidae	Dolichoderinae	Leptomyrmecini	Mayr, 1866	https://www.antwiki.org/wiki/Dorymyrmex	47509	OIST	NA	Rodrigo M. Feitosa	NA	fumika	A.C. Ferreira, R.M. Feitosa, T.S. Silva	hand	NA	2016-09-07	NA	NA	NA	NA	NA	Brazil	Acre	NA	NA	NA	Senador Guiomard, Faz. Exp. Catuaba	-10.08003611	-67.62718611	NA	220	NA	NA
CASENT0741329	RAJ 6098	Dorymyrmex.sp.1.insanus.group	W	NA	worker	NA	colony	LINKSVAYER_BP	NA	NA	ANTSCAN_XS_15	15-18	https://dx.doi.org/10.35097/5rd3q60my09fmt8s	/mnt/LSDF/antscan/processed/5x/	NA	iodine	tray_17	5x	2.44 µm	500 µm Al	3000	100	0.01 s	Dorymyrmex	sp.1 insanus group	unidentified	Dorymyrmex sp.1 insanus group	Formicidae	Dolichoderinae	Leptomyrmecini	Mayr, 1866	https://www.antwiki.org/wiki/Dorymyrmex	51760	OIST	OIST	Timothy A. Linksvayer	NA	evropi	Robert Johnson	NA	NA	NA	NA	NA	NA	NA	NA	NA	NA	NA	NA	NA	NA	NA	NA	NA	NA	NA	NA
CASENT0741425	RAJ 6230	Dorymyrmex.sp.insanus.group	W	NA	worker	NA	colony	LINKSVAYER_BP	NA	NA	ANTSCAN_XS_40	40-15	https://dx.doi.org/10.35097/2tuyexh8nv6ysbaj	/mnt/LSDF/antscan/processed/5x/	oversaturated	iodine	tray_21	5x	2.44 µm	500 µm Al	3000	100	0.01 s	Dorymyrmex	sp.insanus group	unidentified	Dorymyrmex sp.insanus group	Formicidae	Dolichoderinae	Leptomyrmecini	Mayr, 1866	https://www.antwiki.org/wiki/Dorymyrmex	51860	OIST	OIST	Timothy A. Linksvayer	NA	evropi	Robert Johnson	NA	NA	NA	NA	NA	NA	NA	NA	NA	NA	NA	NA	NA	NA	NA	NA	NA	NA	NA	NA
CASENT0741426	RAJ 6230	Dorymyrmex.sp.insanus.group	W	NA	worker	NA	colony	LINKSVAYER_BP	NA	NA	ANTSCAN_XS_40	40-16	https://dx.doi.org/10.35097/00naedju5791qprb	/mnt/LSDF/antscan/processed/5x/	NA	unstained	tray_21	5x	2.44 µm	500 µm Al	3000	100	0.01 s	Dorymyrmex	sp.insanus group	unidentified	Dorymyrmex sp.insanus group	Formicidae	Dolichoderinae	Leptomyrmecini	Mayr, 1866	https://www.antwiki.org/wiki/Dorymyrmex	NA	OIST	OIST	Timothy A. Linksvayer	NA	NA	Robert Johnson	NA	NA	NA	NA	NA	NA	NA	NA	NA	NA	NA	NA	NA	NA	NA	NA	NA	NA	NA	NA
CASENT0744704	PGH2019-021	Eburopone.afrc-gh01	w	NA	worker	NA	NA	Africa_LTS_1	AFRC_01	NA	ANTSCAN_XS_35	35-23	https://dx.doi.org/10.35097/eq8hv0vhgnf3yqzy	/mnt/LSDF/antscan/processed/5x/	NA	unstained	tray_25	5x	2.44 µm	500 µm Al	3000	70	0.01 s	Eburopone	afrc-gh01	unidentified	Eburopone afrc-gh01	Formicidae	Dorylinae	NA	Borowiec, 2016	https://www.antwiki.org/wiki/Eburopone	49847	OIST	NA	Peter G. Hawkes	NA	fumika	P.G. Hawkes	Hand collected	NA	2019-01-08	NA	Primary forest, selectively logged 60 years previously	Under rotten log	NA	NA	Ghana	Ashanti	Ejisu Juaben	NA	NA	Bobiri Forest Reserve site 1	6.69088	-1.3385	100	261	10	Afrotropic
CASENT0744705	EXB2018-014	Eburopone.afrc-za02	w	NA	worker	NA	NA	Africa_LTS_1	AFRC_01	NA	ANTSCAN_XS_35	35-24	https://dx.doi.org/10.35097/cmb0vj284637kaee	/mnt/LSDF/antscan/processed/5x/	NA	unstained	tray_25	5x	2.44 µm	500 µm Al	3000	70	0.01 s	Eburopone	afrc-za02	unidentified	Eburopone afrc-za02	Formicidae	Dorylinae	NA	Borowiec, 2016	https://www.antwiki.org/wiki/Eburopone	49848	OIST	NA	Peter G. Hawkes	NA	fumika	P.G. Hawkes	Hand collected	NA	2018-02-06	NA	Grassland	Old Solenopsis mound nest	NA	NA	South Africa	Mpumalanga	Nkangala	NA	NA	Zoekop 426 JS ptn 1	-25.80347	29.9865	5	1833	10	Afrotropic
CASENT0744706	EXB2018-014	Eburopone.afrc-za02	w	NA	worker	NA	NA	Africa_LTS_1	AFRC_01	NA	ANTSCAN_XS_35	35-25	https://dx.doi.org/10.35097/yayjd7f67yx1zd5m	/mnt/LSDF/antscan/processed/5x/	NA	unstained	tray_25	5x	2.44 µm	500 µm Al	3000	70	0.01 s	Eburopone	afrc-za02	unidentified	Eburopone afrc-za02	Formicidae	Dorylinae	NA	Borowiec, 2016	https://www.antwiki.org/wiki/Eburopone	49849	OIST	NA	Peter G. Hawkes	NA	fumika	P.G. Hawkes	Hand collected	NA	2018-02-06	NA	Grassland	Old Solenopsis mound nest	NA	NA	South Africa	Mpumalanga	Nkangala	NA	NA	Zoekop 426 JS ptn 1	-25.80347	29.9865	5	1833	10	Afrotropic
CASENT0741292	CR071224-09	Eciton.burchelli	W	NA	worker	NA	colony	LINKSVAYER_BP	NA	NA	ANTSCAN_XS_14	14-12	https://dx.doi.org/10.35097/vr8upshxet74qye2	/mnt/LSDF/antscan/processed/5x/	NA	iodine	tray_39	5x_2steps	2.44 µm	500 µm Al	3000	70	0.01 s	Eciton	burchelli	invalid	Eciton burchellii	Formicidae	Dorylinae	NA	Latreille, 1804	https://www.antwiki.org/wiki/Eciton	51754	OIST	OIST	Timothy A. Linksvayer	NA	evropi	Christian Rabeling	NA	NA	2007-12-24	NA	NA	NA	NA	NA	Nicaragua	NA	NA	NA	NA	Isla de Ometepe, Reserva Ecologica Chaco Verde next to Hotel Playa Venecia	11.48087	-85.63955	NA	34	NA	NA
CASENT0744558	lsbf_035	Eciton.burchellii	w	NA	worker	NA	species	Brazil_LTS_6	NA	NA	ANTSCAN_M_1	M-29	https://dx.doi.org/10.35097/ac76k70xgmbnvpya	/mnt/LSDF/antscan/processed/2x/	NA	unstained	tray_55	2x_4steps	6.11 µm	500 µm Al	3000	70	0.01 s	Eciton	burchellii	valid	Eciton burchellii	Formicidae	Dorylinae	NA	Latreille, 1804	https://www.antwiki.org/wiki/Eciton	47645	OIST	NA	Rodrigo M. Feitosa	NA	fumika	G.R. Mazão, R.S. Probst	NA	NA	2013-07-17	2013-07-27	NA	NA	NA	NA	Brazil	Rondônia	NA	NA	NA	Porto Velho, Área Abunã, A9	-9.63425	-65.43997222	NA	NA	NA	NA
CASENT0744556	lsbf_035	Eciton.burchellii	w	NA	worker	NA	species	Brazil_LTS_6	NA	NA	ANTSCAN_S_1	S-80	https://dx.doi.org/10.35097/h023rugg3dmdquyz	/mnt/LSDF/antscan/processed/2x/	NA	unstained	tray_49	2x_3steps	6.11 µm	500 µm Al	3000	70	0.01 s	Eciton	burchellii	valid	Eciton burchellii	Formicidae	Dorylinae	NA	Latreille, 1804	https://www.antwiki.org/wiki/Eciton	47643	OIST	NA	Rodrigo M. Feitosa	NA	fumika	G.R. Mazão, R.S. Probst	NA	NA	2013-07-17	2013-07-27	NA	NA	NA	NA	Brazil	Rondônia	NA	NA	NA	Porto Velho, Área Abunã, A9	-9.63425	-65.43997222	NA	NA	NA	NA
CASENT0744557	lsbf_035	Eciton.burchellii	w	NA	worker	NA	species	Brazil_LTS_6	NA	NA	ANTSCAN_S_1	S-81	https://dx.doi.org/10.35097/6ab57h03mzahg2ag	/mnt/LSDF/antscan/processed/2x/	NA	unstained	tray_48	2x_3steps	6.11 µm	500 µm Al	3000	70	0.01 s	Eciton	burchellii	valid	Eciton burchellii	Formicidae	Dorylinae	NA	Latreille, 1804	https://www.antwiki.org/wiki/Eciton	47644	OIST	NA	Rodrigo M. Feitosa	NA	fumika	G.R. Mazão, R.S. Probst	NA	NA	2013-07-17	2013-07-27	NA	NA	NA	NA	Brazil	Rondônia	NA	NA	NA	Porto Velho, Área Abunã, A9	-9.63425	-65.43997222	NA	NA	NA	NA
CASENT0744578	lsbf_097	Eciton.hamatum	w	NA	worker	NA	species	Brazil_LTS_6	NA	NA	ANTSCAN_XS_24	24-24	https://dx.doi.org/10.35097/t1gfs4umcqu428w4	/mnt/LSDF/antscan/processed/5x/	NA	unstained	tray_14	5x_2steps	2.44 µm	500 µm Al	3000	100	0.01 s	Eciton	hamatum	valid	Eciton hamatum	Formicidae	Dorylinae	NA	Latreille, 1804	https://www.antwiki.org/wiki/Eciton	47665	OIST	NA	Rodrigo M. Feitosa	NA	fumika	R.M. Feitosa, E.Z. Albuquerque, R. Silva	winkler	NA	2016-08-25	2016-08-29	NA	NA	NA	NA	Brazil	Pará	NA	NA	NA	Terra Santa, FLONA Saracá-Taquera, Base Patauá	-1.85756389	-56.46346389	NA	70	NA	NA
CASENT0744579	lsbf_097	Eciton.hamatum	w	NA	worker	NA	species	Brazil_LTS_6	NA	NA	ANTSCAN_XS_24	24-25	https://dx.doi.org/10.35097/sy7cb2ge29tep4fk	/mnt/LSDF/antscan/processed/5x/	NA	unstained	tray_14	5x_2steps	2.44 µm	500 µm Al	3000	100	0.01 s	Eciton	hamatum	valid	Eciton hamatum	Formicidae	Dorylinae	NA	Latreille, 1804	https://www.antwiki.org/wiki/Eciton	47666	OIST	NA	Rodrigo M. Feitosa	NA	fumika	R.M. Feitosa, E.Z. Albuquerque, R. Silva	winkler	NA	2016-08-25	2016-08-29	NA	NA	NA	NA	Brazil	Pará	NA	NA	NA	Terra Santa, FLONA Saracá-Taquera, Base Patauá	-1.85756389	-56.46346389	NA	70	NA	NA
CASENT0878076	JZS_37934	Eciton.hamatum	w	min	worker	minor	NA	LTS_GAGA_05	GAGA Round 2 Original 1 (of 2)	0	ANTSCAN2_XS_4	GAGA-04-15	https://dx.doi.org/10.35097/r784p30xttwn4g3c	/mnt/LSDF/antscan/processed/GAGA_2x/	NA	unstained	NA	2x	6.11 µm	3 mm pyrolytic graphite	3000	160	NA	Eciton	hamatum	valid	Eciton hamatum	Formicidae	Dorylinae	NA	Latreille, 1804	https://www.antwiki.org/wiki/Eciton	54681	OIST	NA	GAGA	NA	fumika	J. Shik	NA	NA	2017-05-14	NA	Rainforest	NA	NA	NA	Panama	NA	NA	NA	NA	NA	9.15528	-79.73898	NA	10	NA	NA
CASENT0878077	JZS_37934	Eciton.hamatum	w	maj	worker	major	NA	LTS_GAGA_05	GAGA Round 2 Original 1 (of 2)	0	ANTSCAN2_XS_4	GAGA-04-16	https://dx.doi.org/10.35097/fvzdwz05jjnt2vef	/mnt/LSDF/antscan/processed/GAGA_2x/	NA	unstained	NA	2x	6.11 µm	3 mm pyrolytic graphite	3000	160	NA	Eciton	hamatum	valid	Eciton hamatum	Formicidae	Dorylinae	NA	Latreille, 1804	https://www.antwiki.org/wiki/Eciton	54682	OIST	NA	GAGA	NA	fumika	J. Shik	NA	NA	2017-05-14	NA	Rainforest	NA	NA	NA	Panama	NA	NA	NA	NA	NA	9.15528	-79.73898	NA	10	NA	NA
CASENT0744581	lsbf_097	Eciton.hamatum	w	NA	worker	NA	species	Brazil_LTS_6	NA	NA	ANTSCAN_M_1	M-30	https://dx.doi.org/10.35097/ewtjqfjshztw477h	/mnt/LSDF/antscan/processed/2x/	NA	unstained	tray_55	2x_4steps	6.11 µm	500 µm Al	3000	70	0.01 s	Eciton	hamatum	valid	Eciton hamatum	Formicidae	Dorylinae	NA	Latreille, 1804	https://www.antwiki.org/wiki/Eciton	47668	OIST	NA	Rodrigo M. Feitosa	NA	fumika	R.M. Feitosa, E.Z. Albuquerque, R. Silva	winkler	NA	2016-08-25	2016-08-29	NA	NA	NA	NA	Brazil	Pará	NA	NA	NA	Terra Santa, FLONA Saracá-Taquera, Base Patauá	-1.85756389	-56.46346389	NA	70	NA	NA
CASENT0744582	lsbf_097	Eciton.hamatum	w	NA	worker	NA	species	Brazil_LTS_6	NA	NA	ANTSCAN_M_1	M-31	https://dx.doi.org/10.35097/4rb0qr3j03knct0j	/mnt/LSDF/antscan/processed/2x/	NA	unstained	tray_55	2x_4steps	6.11 µm	500 µm Al	3000	70	0.01 s	Eciton	hamatum	valid	Eciton hamatum	Formicidae	Dorylinae	NA	Latreille, 1804	https://www.antwiki.org/wiki/Eciton	47669	OIST	NA	Rodrigo M. Feitosa	NA	fumika	R.M. Feitosa, E.Z. Albuquerque, R. Silva	winkler	NA	2016-08-25	2016-08-29	NA	NA	NA	NA	Brazil	Pará	NA	NA	NA	Terra Santa, FLONA Saracá-Taquera, Base Patauá	-1.85756389	-56.46346389	NA	70	NA	NA
CASENT0744580	lsbf_097	Eciton.hamatum	w	NA	worker	NA	species	Brazil_LTS_6	NA	NA	ANTSCAN_S_1	S-88	https://dx.doi.org/10.35097/z1xz859gdyta1dkf	/mnt/LSDF/antscan/processed/2x/	NA	unstained	tray_47	2x_4steps	6.11 µm	500 µm Al	3000	70	0.01 s	Eciton	hamatum	valid	Eciton hamatum	Formicidae	Dorylinae	NA	Latreille, 1804	https://www.antwiki.org/wiki/Eciton	47667	OIST	NA	Rodrigo M. Feitosa	NA	fumika	R.M. Feitosa, E.Z. Albuquerque, R. Silva	winkler	NA	2016-08-25	2016-08-29	NA	NA	NA	NA	Brazil	Pará	NA	NA	NA	Terra Santa, FLONA Saracá-Taquera, Base Patauá	-1.85756389	-56.46346389	NA	70	NA	NA
CASENT0744045	PG16iv88_1	Eciton.quadriglume	m	NA	male	NA	NA	Brazil_LTS_5	NA	NA	ANTSCAN_M_1	M-28	https://dx.doi.org/10.35097/vxgby7a8bbv0zz62	/mnt/LSDF/antscan/processed/2x/	NA	unstained	tray_51	2x_5steps	6.11 µm	500 µm Al	3000	70	0.01 s	Eciton	quadriglume	valid	Eciton quadriglume	Formicidae	Dorylinae	NA	Latreille, 1804	https://www.antwiki.org/wiki/Eciton	47627	OIST	NA	Rodrigo M. Feitosa	NA	fumika	Profaupar project	Light trap	NA	1988-04-16	NA	NA	NA	NA	NA	Brazil	Paraná	NA	NA	NA	Ponta Grossa	-25.23333333	-50.05	NA	880	NA	NA
CASENT0744623	lsbf_034	Eciton.rapax	w	NA	worker	NA	NA	Brazil_LTS_6	NA	NA	ANTSCAN_M_1	M-42	https://dx.doi.org/10.35097/m82s1bufum04yw4e	/mnt/LSDF/antscan/processed/2x/	soft tissues badly preserved	unstained	tray_51	2x_5steps	6.11 µm	500 µm Al	3000	70	0.01 s	Eciton	rapax	valid	Eciton rapax	Formicidae	Dorylinae	NA	Latreille, 1804	https://www.antwiki.org/wiki/Eciton	47710	OIST	NA	Rodrigo M. Feitosa	NA	fumika	H. Péveas	NA	NA	2017-07-05	NA	NA	NA	NA	NA	Brazil	Pará	NA	NA	NA	Santa Bárbara do Pará, Parque Ecologico Gunma	NA	NA	NA	NA	NA	NA
CASENT0744621	lsbf_034	Eciton.rapax	w	NA	worker	NA	NA	Brazil_LTS_6	NA	NA	ANTSCAN_S_2	S-106	https://dx.doi.org/10.35097/xvug66q46ybwrx5n	/mnt/LSDF/antscan/processed/2x/	soft tissues badly preserved	unstained	tray_47	2x_4steps	6.11 µm	500 µm Al	3000	70	0.01 s	Eciton	rapax	valid	Eciton rapax	Formicidae	Dorylinae	NA	Latreille, 1804	https://www.antwiki.org/wiki/Eciton	47708	OIST	NA	Rodrigo M. Feitosa	NA	fumika	H. Péveas	NA	NA	2017-07-05	NA	NA	NA	NA	NA	Brazil	Pará	NA	NA	NA	Santa Bárbara do Pará, Parque Ecologico Gunma	NA	NA	NA	NA	NA	NA
CASENT0744622	lsbf_034	Eciton.rapax	w	NA	worker	NA	NA	Brazil_LTS_6	NA	NA	ANTSCAN_S_2	S-107	https://dx.doi.org/10.35097/5p977hg04eygwfcw	/mnt/LSDF/antscan/processed/2x/	soft tissues badly preserved; specimen (Subcaste soldier)	unstained	tray_49	2x_3steps	6.11 µm	500 µm Al	3000	70	0.01 s	Eciton	rapax	valid	Eciton rapax	Formicidae	Dorylinae	NA	Latreille, 1804	https://www.antwiki.org/wiki/Eciton	47709	OIST	NA	Rodrigo M. Feitosa	NA	fumika	H. Péveas	NA	NA	2017-07-05	NA	NA	NA	NA	NA	Brazil	Pará	NA	NA	NA	Santa Bárbara do Pará, Parque Ecologico Gunma	NA	NA	NA	NA	NA	NA
CASENT0744636	JS20i88_1	Eciton.vagans.dubitatum	m	NA	male	NA	NA	Brazil_LTS_7	NA	NA	ANTSCAN_M_1	M-48	https://dx.doi.org/10.35097/qmy8w3rahq14130e	/mnt/LSDF/antscan/processed/2x/	NA	unstained	tray_51	2x_5steps	6.11 µm	500 µm Al	3000	70	0.01 s	Eciton	vagans.dubitatum	valid	Eciton vagans dubitatum	Formicidae	Dorylinae	NA	Latreille, 1804	https://www.antwiki.org/wiki/Eciton	48236	OIST	NA	Rodrigo M. Feitosa	NA	fumika	Profaupar project	Light trap	NA	1988-01-20	NA	NA	NA	NA	NA	Brazil	Paraná	NA	NA	NA	Jundiaí do Sul	-23.43333333	-50.26666667	NA	500	NA	NA
CASENT0744575	lsbf_084	Ectatomma.brunneum	w	NA	worker	NA	NA	Brazil_LTS_6	NA	NA	ANTSCAN_S_1	S-87	https://dx.doi.org/10.35097/b41gju688apf22jg	/mnt/LSDF/antscan/processed/2x/	NA	unstained	tray_49	2x_3steps	6.11 µm	500 µm Al	3000	70	0.01 s	Ectatomma	brunneum	valid	Ectatomma brunneum	Formicidae	Ectatomminae	Ectatommini	Smith, F., 1858	https://www.antwiki.org/wiki/Ectatomma	47662	OIST	NA	Rodrigo M. Feitosa	NA	fumika	J. Lattke, M.F.O. Martins, M. Escárraga	hand	NA	2017-12-06	2017-12-12	NA	NA	NA	NA	Brazil	Roraima	NA	NA	NA	Caracaraí, P.N. Viruá	NA	NA	NA	NA	NA	NA
CASENT0744505	lsbf_208	Ectatomma.edentatum	w	NA	worker	NA	NA	Brazil_LTS_3	NA	NA	ANTSCAN_XS_19	19-37	https://dx.doi.org/10.35097/fus7cr72n1zhzdka	/mnt/LSDF/antscan/processed/5x/	NA	unstained	tray_28	5x_2steps	2.44 µm	500 µm Al	3000	70	0.01 s	Ectatomma	edentatum	valid	Ectatomma edentatum	Formicidae	Ectatomminae	Ectatommini	Smith, F., 1858	https://www.antwiki.org/wiki/Ectatomma	47416	OIST	NA	Rodrigo M. Feitosa	NA	fumika	J.L.P. Souza	NA	NA	2007-02-01	2007-02-20	NA	NA	NA	NA	Brazil	Roraima	NA	NA	NA	Amajari, Estação Ecológica Maracá	3.38690822	-61.44652586	NA	NA	NA	NA
CASENT0744559	lsbf_203	Ectatomma.edentatum	w	NA	worker	NA	NA	Brazil_LTS_6	NA	NA	ANTSCAN_S_1	S-82	https://dx.doi.org/10.35097/y2jusgmy3pceszjw	/mnt/LSDF/antscan/processed/2x/	soft tissues badly preserved	unstained	tray_44	2x_2steps	6.11 µm	500 µm Al	3000	70	0.01 s	Ectatomma	edentatum	valid	Ectatomma edentatum	Formicidae	Ectatomminae	Ectatommini	Smith, F., 1858	https://www.antwiki.org/wiki/Ectatomma	49768	OIST	NA	Rodrigo M. Feitosa	NA	fumika	NA	NA	NA	NA	NA	NA	NA	NA	NA	NA	NA	NA	NA	NA	NA	NA	NA	NA	NA	NA	NA
CASENT0744376	a06_t2_p04_m03	Ectatomma.muticum	w	NA	worker	NA	NA	Brazil_LTS_4	NA	NA	ANTSCAN_XS_21	21-20	https://dx.doi.org/10.35097/f1kb5fejdee24msv	/mnt/LSDF/antscan/processed/5x/	gaster truncated	unstained	tray_38	5x_2steps	2.44 µm	500 µm Al	3000	70	0.01 s	Ectatomma	muticum	valid	Ectatomma muticum	Formicidae	Ectatomminae	Ectatommini	Smith, F., 1858	https://www.antwiki.org/wiki/Ectatomma	47496	OIST	NA	Rodrigo M. Feitosa	NA	fumika	R.M. Feitosa, G.P. Camacho, M.F.O. Martins	pitfall	NA	2016-03-08	2016-03-12	NA	NA	NA	NA	Brazil	Piauí	NA	NA	NA	Cel. José Dias, P.N. da Serra da Capivara	-8.83228611	-42.54241667	NA	440	NA	NA
CASENT0744611	lsbf_205	Ectatomma.permagnum	w	NA	worker	NA	NA	Brazil_LTS_6	NA	NA	ANTSCAN_S_1	S-100	https://dx.doi.org/10.35097/9467hn0uhhy7bxg8	/mnt/LSDF/antscan/processed/2x/	NA	unstained	tray_50	2x_3steps	6.11 µm	500 µm Al	3000	70	0.01 s	Ectatomma	permagnum	valid	Ectatomma permagnum	Formicidae	Ectatomminae	Ectatommini	Smith, F., 1858	https://www.antwiki.org/wiki/Ectatomma	49769	OIST	NA	Rodrigo M. Feitosa	NA	fumika	NA	NA	NA	NA	NA	NA	NA	NA	NA	NA	NA	NA	NA	NA	NA	NA	NA	NA	NA	NA	NA
CASENT0744585	lsbf_006	Ectatomma.permagnum	w	NA	worker	NA	NA	Brazil_LTS_6	NA	NA	ANTSCAN_S_1	S-90	https://dx.doi.org/10.35097/6gw7f0gcjsv92f5q	/mnt/LSDF/antscan/processed/2x/	NA	unstained	tray_50	2x_3steps	6.11 µm	500 µm Al	3000	70	0.01 s	Ectatomma	permagnum	valid	Ectatomma permagnum	Formicidae	Ectatomminae	Ectatommini	Smith, F., 1858	https://www.antwiki.org/wiki/Ectatomma	47672	OIST	NA	Rodrigo M. Feitosa	NA	fumika	A.M. Oliveira, R. Feitosa, J.M. Maravalha, H. Vasconcelos	pitfall	NA	2015-01-15	NA	NA	NA	NA	NA	Brazil	Paraná	NA	NA	NA	Jaguariaiva, P.E. do Cerrado	-24.18333333	-49.65	NA	804	NA	NA
CASENT0878074	JZS_37957	Ectatomma.ruidum	w	NA	worker	NA	NA	LTS_GAGA_05	GAGA Round 2 Original 1 (of 2)	0	ANTSCAN2_XS_4	GAGA-04-13	https://dx.doi.org/10.35097/gf25jn2bnrvk5bzg	/mnt/LSDF/antscan/processed/GAGA_5x/	NA	unstained	NA	5x	2.44 µm	2 mm pyrolytic graphite	3000	40	NA	Ectatomma	ruidum	valid	Ectatomma ruidum	Formicidae	Ectatomminae	Ectatommini	Smith, F., 1858	https://www.antwiki.org/wiki/Ectatomma	54679	OIST	NA	GAGA	NA	fumika	J. Shik	NA	NA	2017-05-17	NA	Rainforest	NA	NA	NA	Panama	NA	NA	NA	NA	NA	9.13528	-79.72141	NA	10	NA	NA
CASENT0878075	JZS_37957	Ectatomma.ruidum	w	NA	worker	NA	NA	LTS_GAGA_05	GAGA Round 2 Original 1 (of 2)	0	ANTSCAN2_XS_4	GAGA-04-14	https://dx.doi.org/10.35097/w5wmp173c1tt233j	/mnt/LSDF/antscan/processed/GAGA_2x/	NA	unstained	NA	2x	6.11 µm	3 mm pyrolytic graphite	3000	160	NA	Ectatomma	ruidum	valid	Ectatomma ruidum	Formicidae	Ectatomminae	Ectatommini	Smith, F., 1858	https://www.antwiki.org/wiki/Ectatomma	54680	OIST	NA	GAGA	NA	fumika	J. Shik	NA	NA	2017-05-17	NA	Rainforest	NA	NA	NA	Panama	NA	NA	NA	NA	NA	9.13528	-79.72141	NA	10	NA	NA
CASENT0744380	lsbf_020	Ectatomma.sp.	w	NA	worker	NA	NA	Brazil_LTS_4	NA	NA	ANTSCAN_XS_21	21-24	https://dx.doi.org/10.35097/u3ne9xekt4ta1cjh	/mnt/LSDF/antscan/processed/5x/	NA	unstained	tray_29	5x_3steps	2.44 µm	500 µm Al	3000	70	0.01 s	Ectatomma	sp.	unidentified	Ectatomma sp.	Formicidae	Ectatomminae	Ectatommini	Smith, F., 1858	https://www.antwiki.org/wiki/Ectatomma	47500	OIST	NA	Rodrigo M. Feitosa	NA	fumika	A.M. Oliveira, R. Feitosa, J.M. Maravalha, H. Vasconcelos	pitfall	NA	2015-01-15	NA	NA	NA	NA	NA	Brazil	Paraná	NA	NA	NA	Jaguariaiva, P.E. do Cerrado	-24.18333333	-49.65	NA	917	NA	NA
CASENT0744573	lsbf_211	Ectatomma.tuberculatum	w	NA	worker	NA	NA	Brazil_LTS_6	NA	NA	ANTSCAN_S_1	S-85	https://dx.doi.org/10.35097/za3szgbstw5yq3wx	/mnt/LSDF/antscan/processed/2x/	NA	unstained	tray_49	2x_3steps	6.11 µm	500 µm Al	3000	70	0.01 s	Ectatomma	tuberculatum	valid	Ectatomma tuberculatum	Formicidae	Ectatomminae	Ectatommini	Smith, F., 1858	https://www.antwiki.org/wiki/Ectatomma	47660	OIST	NA	Rodrigo M. Feitosa	NA	fumika	L.S. Silva	hand	NA	2013-08	NA	NA	NA	NA	NA	Brazil	Rondônia	NA	NA	NA	Cacoal	NA	NA	NA	NA	NA	NA
CASENT0745603	EMS3120	Ectomomyrmex.insulanus	w	NA	worker	NA	NA	OIST_LTS_1	OIST 01	NA	ANTSCAN_XS_33	33-05	https://dx.doi.org/10.35097/q9a1w6xgk04m3de8	/mnt/LSDF/antscan/processed/5x/	NA	unstained	tray_22	5x	2.44 µm	500 µm Al	3000	100	0.01 s	Ectomomyrmex	insulanus	valid	Ectomomyrmex insulanus	Formicidae	Ponerinae	Ponerini	Mayr, 1867	https://www.antwiki.org/wiki/Ectomomyrmex	51380	OIST	NA	Francisco Hita Garcia	NA	fumika	Liu, C.	winkler	3 mesh bags, 48h extraction	2015-04-22	NA	montane rainforest	sifted leaf litter	NA	NA	Samoa	Gaga'ifomauga	NA	NA	Savai'i	Mt. Silisili, 5 km SSW A'opo Village	-13.58338	-172.50592	15	1095	NA	Oceania
CASENT0745604	EMS3120	Ectomomyrmex.insulanus	w	NA	worker	NA	NA	OIST_LTS_1	OIST 01	NA	ANTSCAN_XS_33	33-06	https://dx.doi.org/10.35097/gzk3h4769jdr7je3	/mnt/LSDF/antscan/processed/5x/	NA	unstained	tray_24	5x_2steps	2.44 µm	500 µm Al	3000	70	0.01 s	Ectomomyrmex	insulanus	valid	Ectomomyrmex insulanus	Formicidae	Ponerinae	Ponerini	Mayr, 1867	https://www.antwiki.org/wiki/Ectomomyrmex	51381	OIST	NA	Francisco Hita Garcia	NA	fumika	Liu, C.	winkler	3 mesh bags, 48h extraction	2015-04-22	NA	montane rainforest	sifted leaf litter	NA	NA	Samoa	Gaga'ifomauga	NA	NA	Savai'i	Mt. Silisili, 5 km SSW A'opo Village	-13.58338	-172.50592	15	1095	NA	Oceania
CASENT0877582	HR006	Ectomomyrmex.javanus	w	NA	worker	NA	species	LTS GAGA 03	GAGA 03	0w	ANTSCAN2_XS_1	GAGA-01-35	https://dx.doi.org/10.35097/fcxcwjc5qmakcf9u	/mnt/LSDF/antscan/processed/GAGA_2x/	NA	unstained	NA	2x	6.11 µm	3 mm pyrolytic graphite	3000	160	NA	Ectomomyrmex	javanus	valid	Ectomomyrmex javanus	Formicidae	Ponerinae	Ponerini	Mayr, 1867	https://www.antwiki.org/wiki/Ectomomyrmex	54317	OIST	NA	GAGA	NA	fumika	H. Ran	NA	NA	2018-11-15	NA	Mountain grassland	NA	NA	NA	China	NA	NA	NA	NA	NA	21.66	110.66	NA	NA	NA	NA
CASENT0877583	HR006	Ectomomyrmex.javanus	w	NA	worker	NA	species	LTS GAGA 03	GAGA 03	0w	ANTSCAN2_XS_1	GAGA-01-36	https://dx.doi.org/10.35097/uzj0beew4umvcg30	/mnt/LSDF/antscan/processed/GAGA_5x/	NA	unstained	NA	5x	2.44 µm	2 mm pyrolytic graphite	3000	40	NA	Ectomomyrmex	javanus	valid	Ectomomyrmex javanus	Formicidae	Ponerinae	Ponerini	Mayr, 1867	https://www.antwiki.org/wiki/Ectomomyrmex	54318	OIST	NA	GAGA	NA	fumika	H. Ran	NA	NA	2018-11-15	NA	Mountain grassland	NA	NA	NA	China	NA	NA	NA	NA	NA	21.66	110.66	NA	NA	NA	NA
CASENT0744082	antscan_macau_12	Ectomomyrmex.leeuwenhoeki	w	NA	worker	NA	NA	Macau_LTS_1	Macau_original_1	1	ANTSCAN_XS_1	01-39	https://dx.doi.org/10.35097/3dc7702d1zs8r6jx	/mnt/LSDF/antscan/processed/5x/	NA	unstained	tray_29	5x_3steps	2.44 µm	500 µm Al	3000	70	0.01 s	Ectomomyrmex	leeuwenhoeki	valid	Ectomomyrmex leeuwenhoeki	Formicidae	Ponerinae	Ponerini	Mayr, 1867	https://www.antwiki.org/wiki/Ectomomyrmex	42151	OIST	Benoit Guenard, HKU	Benoit Guenard	NA	fumika	Francois Brassard	winkler	NA	2019-04-11	NA	NA	NA	NA	NA	China	Macau SAR	NA	NA	NA	NA	22.11507	113.56448	NA	83	NA	NA
CASENT0745640	BG103.18	Ectomomyrmex.leeuwenhoeki	w	NA	worker	NA	NA	OIST_LTS_2	OIST 01	NA	ANTSCAN_XS_33	33-41	https://dx.doi.org/10.35097/gmsktjr0x6yqv69b	/mnt/LSDF/antscan/processed/5x/	NA	unstained	tray_24	5x_2steps	2.44 µm	500 µm Al	3000	70	0.01 s	Ectomomyrmex	leeuwenhoeki	valid	Ectomomyrmex leeuwenhoeki	Formicidae	Ponerinae	Ponerini	Mayr, 1867	https://www.antwiki.org/wiki/Ectomomyrmex	51417	OIST	NA	Francisco Hita Garcia	NA	fumika	B. Guénard, B. Blanchard, C. Liu	Nest series	NA	2013-06-11	2013-06-11	secondary rain forest	NA	NA	NA	China	Yunnan	NA	NA	NA	Yunnan Prov., Xishuangbanna., XTBG	21.91880556	101.2736944	NA	590	NA	Indomalaya
CASENT0744938	PGH2019-066	Euponera.brunoi	w	NA	worker	NA	NA	Africa_LTS_4	AFRC_02	NA	ANTSCAN_XS_28	28-13	https://dx.doi.org/10.35097/cvuf8adc9fqsw2ua	/mnt/LSDF/antscan/processed/5x/	NA	unstained	tray_27	5x_2steps	2.44 µm	500 µm Al	3000	70	0.01 s	Euponera	brunoi	valid	Euponera brunoi	Formicidae	Ponerinae	Ponerini	Forel, 1891	https://www.antwiki.org/wiki/Euponera	50422	OIST	NA	Peter G. Hawkes	NA	fumika	P.G. Hawkes	Hand collected, scraping soil to depth of 15 cm	NA	2019-01-10	NA	Primary forest, selectively logged 60 years previously	in soil	NA	NA	Ghana	Ashanti	Ejisu Juaben	NA	NA	Bobiri Forest Reserve site 2	6.69053	-1.33756	100	248	10	Afrotropic
CASENT0744939	PGH2019-066	Euponera.brunoi	w	NA	worker	NA	NA	Africa_LTS_4	AFRC_02	NA	ANTSCAN_XS_28	28-14	https://dx.doi.org/10.35097/dhzgv40kd5tf10a7	/mnt/LSDF/antscan/processed/5x/	NA	unstained	tray_27	5x_2steps	2.44 µm	500 µm Al	3000	70	0.01 s	Euponera	brunoi	valid	Euponera brunoi	Formicidae	Ponerinae	Ponerini	Forel, 1891	https://www.antwiki.org/wiki/Euponera	50423	OIST	NA	Peter G. Hawkes	NA	fumika	P.G. Hawkes	Hand collected, scraping soil to depth of 15 cm	NA	2019-01-10	NA	Primary forest, selectively logged 60 years previously	in soil	NA	NA	Ghana	Ashanti	Ejisu Juaben	NA	NA	Bobiri Forest Reserve site 2	6.69053	-1.33756	100	248	10	Afrotropic
CASENT0744940	PGH2019-066	Euponera.brunoi	aQ	NA	queen	alate	NA	Africa_LTS_4	AFRC_02	NA	ANTSCAN_XS_28	28-15	https://dx.doi.org/10.35097/3kmdjwkfktqv5c5m	/mnt/LSDF/antscan/processed/5x/	NA	unstained	tray_27	5x_2steps	2.44 µm	500 µm Al	3000	70	0.01 s	Euponera	brunoi	valid	Euponera brunoi	Formicidae	Ponerinae	Ponerini	Forel, 1891	https://www.antwiki.org/wiki/Euponera	50424	OIST	NA	Peter G. Hawkes	NA	fumika	P.G. Hawkes	Hand collected, scraping soil to depth of 15 cm	NA	2019-01-10	NA	Primary forest, selectively logged 60 years previously	in soil	NA	NA	Ghana	Ashanti	Ejisu Juaben	NA	NA	Bobiri Forest Reserve site 2	6.69053	-1.33756	100	248	10	Afrotropic
CASENT0744941	PGH2019-066	Euponera.brunoi	aQ	NA	queen	alate	NA	Africa_LTS_4	AFRC_02	NA	ANTSCAN_XS_28	28-16	https://dx.doi.org/10.35097/ez2jndm2w8atqc55	/mnt/LSDF/antscan/processed/5x/	NA	unstained	tray_27	5x_2steps	2.44 µm	500 µm Al	3000	70	0.01 s	Euponera	brunoi	valid	Euponera brunoi	Formicidae	Ponerinae	Ponerini	Forel, 1891	https://www.antwiki.org/wiki/Euponera	50425	OIST	NA	Peter G. Hawkes	NA	fumika	P.G. Hawkes	Hand collected, scraping soil to depth of 15 cm	NA	2019-01-10	NA	Primary forest, selectively logged 60 years previously	in soil	NA	NA	Ghana	Ashanti	Ejisu Juaben	NA	NA	Bobiri Forest Reserve site 2	6.69053	-1.33756	100	248	10	Afrotropic
CASENT0744942	PGH2019-046	Euponera.brunoi	w	NA	worker	NA	NA	Africa_LTS_4	AFRC_02	NA	ANTSCAN_XS_28	28-17	https://dx.doi.org/10.35097/wd8mv3dj2red80xa	/mnt/LSDF/antscan/processed/5x/	NA	unstained	tray_27	5x_2steps	2.44 µm	500 µm Al	3000	70	0.01 s	Euponera	brunoi	valid	Euponera brunoi	Formicidae	Ponerinae	Ponerini	Forel, 1891	https://www.antwiki.org/wiki/Euponera	50426	OIST	NA	Peter G. Hawkes	NA	fumika	P.G. Hawkes	Hand collected, scraping soil to depth of 30 cm	NA	2019-01-10	NA	Primary forest, selectively logged 60 years previously	In soil	NA	NA	Ghana	Ashanti	Ejisu Juaben	NA	NA	Bobiri Forest Reserve site 2	6.69053	-1.33756	100	248	10	Afrotropic
CASENT0744943	PGH2019-046	Euponera.brunoi	w	NA	worker	NA	NA	Africa_LTS_4	AFRC_02	NA	ANTSCAN_XS_28	28-18	https://dx.doi.org/10.35097/mgyum7meqjwkhkme	/mnt/LSDF/antscan/processed/5x/	NA	unstained	tray_27	5x_2steps	2.44 µm	500 µm Al	3000	70	0.01 s	Euponera	brunoi	valid	Euponera brunoi	Formicidae	Ponerinae	Ponerini	Forel, 1891	https://www.antwiki.org/wiki/Euponera	50427	OIST	NA	Peter G. Hawkes	NA	fumika	P.G. Hawkes	Hand collected, scraping soil to depth of 30 cm	NA	2019-01-10	NA	Primary forest, selectively logged 60 years previously	In soil	NA	NA	Ghana	Ashanti	Ejisu Juaben	NA	NA	Bobiri Forest Reserve site 2	6.69053	-1.33756	100	248	10	Afrotropic
CASENT0744944	PGH2019-046	Euponera.brunoi	m	NA	male	NA	NA	Africa_LTS_4	AFRC_02	NA	ANTSCAN_XS_28	28-19	https://dx.doi.org/10.35097/56dy50g4c7e0g3c3	/mnt/LSDF/antscan/processed/5x/	NA	unstained	tray_27	5x_2steps	2.44 µm	500 µm Al	3000	70	0.01 s	Euponera	brunoi	valid	Euponera brunoi	Formicidae	Ponerinae	Ponerini	Forel, 1891	https://www.antwiki.org/wiki/Euponera	50428	OIST	NA	Peter G. Hawkes	NA	fumika	P.G. Hawkes	Hand collected, scraping soil to depth of 30 cm	NA	2019-01-10	NA	Primary forest, selectively logged 60 years previously	In soil	NA	NA	Ghana	Ashanti	Ejisu Juaben	NA	NA	Bobiri Forest Reserve site 2	6.69053	-1.33756	100	248	10	Afrotropic
CASENT0744945	PGH2019-046	Euponera.brunoi	m	NA	male	NA	NA	Africa_LTS_4	AFRC_02	NA	ANTSCAN_XS_28	28-20	https://dx.doi.org/10.35097/u6ym08y60tp6hfdv	/mnt/LSDF/antscan/processed/5x/	NA	unstained	tray_27	5x_2steps	2.44 µm	500 µm Al	3000	70	0.01 s	Euponera	brunoi	valid	Euponera brunoi	Formicidae	Ponerinae	Ponerini	Forel, 1891	https://www.antwiki.org/wiki/Euponera	50429	OIST	NA	Peter G. Hawkes	NA	fumika	P.G. Hawkes	Hand collected, scraping soil to depth of 30 cm	NA	2019-01-10	NA	Primary forest, selectively logged 60 years previously	In soil	NA	NA	Ghana	Ashanti	Ejisu Juaben	NA	NA	Bobiri Forest Reserve site 2	6.69053	-1.33756	100	248	10	Afrotropic
CASENT0743772	ANTC39509	Euponera.pilosior	aQ	NA	queen	alate	species	Korea_LTS_1	Korea_original_1	1 w	ANTSCAN_XS_2	02-01	https://dx.doi.org/10.35097/4pkwzs52j223rbqa	/mnt/LSDF/antscan/processed/5x/	cotton	unstained	tray_40	5x_2steps	2.44 µm	500 µm Al	3000	70	0.01 s	Euponera	pilosior	valid	Euponera pilosior	Formicidae	Ponerinae	Ponerini	Forel, 1891	https://www.antwiki.org/wiki/Euponera	42169	OIST	Yoon Seon-Woo	Yoon Seon-Woo	NA	fumika	Yoon Seon-Woo	NA	NA	2017-09-15	NA	NA	NA	NA	NA	South Korea	Chungcheongnam-do	Hongseong	NA	NA	155-1 Sangsong-ri	36.494139	126.719167	NA	NA	NA	NA
CASENT0743773	ANTC39509	Euponera.pilosior	w	NA	worker	NA	species	Korea_LTS_1	Korea_original_1	1 w	ANTSCAN_XS_2	02-02	https://dx.doi.org/10.35097/kw2p703hxyr51gr5	/mnt/LSDF/antscan/processed/5x/	NA	unstained	tray_06	5x	2.44 µm	500 µm Al	3000	100	0.01 s	Euponera	pilosior	valid	Euponera pilosior	Formicidae	Ponerinae	Ponerini	Forel, 1891	https://www.antwiki.org/wiki/Euponera	42170	OIST	Yoon Seon-Woo	Yoon Seon-Woo	NA	fumika	Yoon Seon-Woo	NA	NA	2017-09-15	NA	NA	NA	NA	NA	South Korea	Chungcheongnam-do	Hongseong	NA	NA	155-1 Sangsong-ri	36.494139	126.719167	NA	NA	NA	NA
OKENT0105056	OK06255	Euponera.pilosior	m	NA	male	NA	species	Okinawa_LTS_1	NA	NA	ANTSCAN_XS_3	03-40	https://dx.doi.org/10.35097/e9z2h234qhx5c1v8	/mnt/LSDF/antscan/processed/5x/	truncated, cotton	unstained	tray_40	5x_2steps	2.44 µm	500 µm Al	3000	70	0.01 s	Euponera	pilosior	valid	Euponera pilosior	Formicidae	Ponerinae	Ponerini	Forel, 1891	https://www.antwiki.org/wiki/Euponera	42550	OIST	NA	Evan P. Economo	G. Fischer	fumika	Maehira, Iriyama	slam trap	NA	2017-07-14	2017-07-28	NA	NA	NA	NA	Japan	Okinawa	Naha	NA	NA	Sueyoshi Park Forest S0057	26.22831	127.716	NA	65	NA	Palearctic
OKENT0105057	OK02376	Euponera.pilosior	aQ	NA	queen	alate	species	Okinawa_LTS_1	NA	NA	ANTSCAN_XS_3	03-41	https://dx.doi.org/10.35097/wt4jpr30eetq8emy	/mnt/LSDF/antscan/processed/5x/	truncated, cotton	unstained	tray_40	5x_2steps	2.44 µm	500 µm Al	3000	70	0.01 s	Euponera	pilosior	valid	Euponera pilosior	Formicidae	Ponerinae	Ponerini	Forel, 1891	https://www.antwiki.org/wiki/Euponera	42551	OIST	NA	Evan P. Economo	S. Iriyama & T. Yoshida	fumika	Iriyama, Uekama	slam trap	NA	2016-09-09	2016-09-23	NA	NA	NA	NA	Japan	Okinawa	Naha	NA	NA	Sueyoshi Park Forest S0057	26.22831	127.716	NA	65	NA	Palearctic
OKENT0105058	OK02376	Euponera.pilosior	aQ	NA	queen	alate	species	Okinawa_LTS_1	NA	NA	ANTSCAN_XS_3	03-42	https://dx.doi.org/10.35097/81tdq9uxgantwkce	/mnt/LSDF/antscan/processed/5x/	truncated, cotton	unstained	tray_40	5x_2steps	2.44 µm	500 µm Al	3000	70	0.01 s	Euponera	pilosior	valid	Euponera pilosior	Formicidae	Ponerinae	Ponerini	Forel, 1891	https://www.antwiki.org/wiki/Euponera	42552	OIST	NA	Evan P. Economo	S. Iriyama & T. Yoshida	fumika	Iriyama, Uekama	slam trap	NA	2016-09-09	2016-09-23	NA	NA	NA	NA	Japan	Okinawa	Naha	NA	NA	Sueyoshi Park Forest S0057	26.22831	127.716	NA	65	NA	Palearctic
OKENT0105059	OK06557	Euponera.pilosior	w	NA	worker	NA	species	Okinawa_LTS_1	NA	NA	ANTSCAN_XS_3	03-43	https://dx.doi.org/10.35097/ww0e54xm2d6w2abk	/mnt/LSDF/antscan/processed/5x/	truncated	unstained	tray_40	5x_2steps	2.44 µm	500 µm Al	3000	70	0.01 s	Euponera	pilosior	valid	Euponera pilosior	Formicidae	Ponerinae	Ponerini	Forel, 1891	https://www.antwiki.org/wiki/Euponera	42553	OIST	NA	Evan P. Economo	T. Yoshida	fumika	Suzuki,Kuniyoshi	slam trap	NA	2017-08-31	2017-09-14	NA	NA	NA	NA	Japan	Okinawa	Onna	NA	NA	Kemin-no-mori Forest S0071	26.50553	127.91046	NA	98	NA	Palearctic
CASENT0878049	GMY020	Euprenolepis.cf.wittei	w	NA	worker	NA	NA	LTS_GAGA_05	GAGA Round 2 Original 1 (of 2)	3w	ANTSCAN2_XS_3	GAGA-03-37	https://dx.doi.org/10.35097/d2e0dagttk0r8b2n	/mnt/LSDF/antscan/processed/GAGA_5x/	NA	unstained	NA	5x	2.44 µm	2 mm pyrolytic graphite	3000	40	NA	Euprenolepis	cf.wittei	unidentified	Euprenolepis cf.wittei	Formicidae	Formicinae	Lasiini	Emery, 1906	https://www.antwiki.org/wiki/Euprenolepis	54654	OIST	NA	GAGA	NA	fumika	S. De Greef	NA	NA	2018-09-09	NA	Rainforest	NA	NA	NA	Malaysia	NA	NA	NA	NA	NA	3.32514	101.75217	NA	250	NA	NA
CASENT0878050	GMY020	Euprenolepis.cf.wittei	w	NA	worker	NA	NA	LTS_GAGA_05	GAGA Round 2 Original 1 (of 2)	3w	ANTSCAN2_XS_3	GAGA-03-38	https://dx.doi.org/10.35097/pfpyacpbe0vjgftr	/mnt/LSDF/antscan/processed/GAGA_5x/	NA	unstained	NA	5x	2.44 µm	2 mm pyrolytic graphite	3000	40	NA	Euprenolepis	cf.wittei	unidentified	Euprenolepis cf.wittei	Formicidae	Formicinae	Lasiini	Emery, 1906	https://www.antwiki.org/wiki/Euprenolepis	54655	OIST	NA	GAGA	NA	fumika	S. De Greef	NA	NA	2018-09-09	NA	Rainforest	NA	NA	NA	Malaysia	NA	NA	NA	NA	NA	3.32514	101.75217	NA	250	NA	NA
CASENT0878017	GMY022	Euprenolepis.procera	w, with brood between mandible	NA	worker	NA	species	LTS_GAGA_04	GAGA Round 2 Original 1 (of 2)	14w intact, 1w broken	ANTSCAN2_XS_3	GAGA-03-08	https://dx.doi.org/10.35097/g7g1htzkyxpa9h08	/mnt/LSDF/antscan/processed/GAGA_5x/	NA	unstained	NA	5x	2.44 µm	2 mm pyrolytic graphite	3000	40	NA	Euprenolepis	procera	valid	Euprenolepis procera	Formicidae	Formicinae	Lasiini	Emery, 1906	https://www.antwiki.org/wiki/Euprenolepis	54579	OIST	NA	GAGA	NA	fumika	S. De Greef	NA	NA	2018-09-09	NA	Rainforest	NA	NA	NA	Malaysia	NA	NA	NA	NA	NA	3.32514	101.75217	NA	250	NA	NA
CASENT0878018	GMY022	Euprenolepis.procera	w	NA	worker	NA	species	LTS_GAGA_04	GAGA Round 2 Original 1 (of 2)	14w intact, 1w broken	ANTSCAN2_XS_3	GAGA-03-09	https://dx.doi.org/10.35097/7jaq88qe7mgcv2pt	/mnt/LSDF/antscan/processed/GAGA_5x/	NA	unstained	NA	5x	2.44 µm	2 mm pyrolytic graphite	3000	40	NA	Euprenolepis	procera	valid	Euprenolepis procera	Formicidae	Formicinae	Lasiini	Emery, 1906	https://www.antwiki.org/wiki/Euprenolepis	54580	OIST	NA	GAGA	NA	fumika	S. De Greef	NA	NA	2018-09-09	NA	Rainforest	NA	NA	NA	Malaysia	NA	NA	NA	NA	NA	3.32514	101.75217	NA	250	NA	NA
CASENT0745605	EMS3119	Eurhopalothrix.procera	w	NA	worker	NA	NA	OIST_LTS_1	OIST 01	NA	ANTSCAN_XS_33	33-07	https://dx.doi.org/10.35097/gqv3gu474kyyf38r	/mnt/LSDF/antscan/processed/5x/	NA	unstained	tray_27	5x_2steps	2.44 µm	500 µm Al	3000	70	0.01 s	Eurhopalothrix	procera	valid	Eurhopalothrix procera	Formicidae	Myrmicinae	Attini	Brown & Kempf, 1961	https://www.antwiki.org/wiki/Eurhopalothrix	51235	OIST	NA	Francisco Hita Garcia	NA	fumika	Liu, C.	winkler	3 mesh bags, 48h extraction	2015-04-22	NA	montane rainforest	NA	NA	NA	Samoa	Gaga'ifomauga	NA	NA	Savai'i	Mt. Silisili, 5.4 km SSW A'opo Village	-13.58638	-172.50655	15	1200	NA	Oceania
CASENT0878087	E.procera_1	Eurhopalothrix.procera	aQ	NA	queen	alate	NA	LTS_GAGA_05	GAGA Round 2 Original 1 (of 2)	2aQ	ANTSCAN2_XS_4	GAGA-04-26	https://dx.doi.org/10.35097/maeddnat8ghc50fh	/mnt/LSDF/antscan/processed/GAGA_5x/	NA	unstained	NA	5x	2.44 µm	2 mm pyrolytic graphite	3000	40	NA	Eurhopalothrix	procera	valid	Eurhopalothrix procera	Formicidae	Myrmicinae	Attini	Brown & Kempf, 1961	https://www.antwiki.org/wiki/Eurhopalothrix	54692	OIST	NA	GAGA	NA	fumika	P. Hsu	NA	NA	2011-10-30	NA	Broadleaf forest	NA	NA	NA	Taiwan	NA	NA	NA	NA	NA	22.029	120.837	NA	44	NA	NA
CASENT0878088	E.procera_1	Eurhopalothrix.procera	aQ	NA	queen	alate	NA	LTS_GAGA_05	GAGA Round 2 Original 1 (of 2)	2aQ	ANTSCAN2_XS_4	GAGA-04-27	https://dx.doi.org/10.35097/4dq92nazqgxh2hpn	/mnt/LSDF/antscan/processed/GAGA_5x/	NA	unstained	NA	5x	2.44 µm	2 mm pyrolytic graphite	3000	40	NA	Eurhopalothrix	procera	valid	Eurhopalothrix procera	Formicidae	Myrmicinae	Attini	Brown & Kempf, 1961	https://www.antwiki.org/wiki/Eurhopalothrix	54693	OIST	NA	GAGA	NA	fumika	P. Hsu	NA	NA	2011-10-30	NA	Broadleaf forest	NA	NA	NA	Taiwan	NA	NA	NA	NA	NA	22.029	120.837	NA	44	NA	NA
CASENT0878089	E.procera_1	Eurhopalothrix.procera	aQ	NA	queen	alate	NA	LTS_GAGA_05	GAGA Round 2 Original 1 (of 2)	2aQ	ANTSCAN2_XS_4	GAGA-04-28	https://dx.doi.org/10.35097/fnkezvetvzg4xm0m	/mnt/LSDF/antscan/processed/GAGA_5x/	NA	unstained	NA	5x	2.44 µm	2 mm pyrolytic graphite	3000	40	NA	Eurhopalothrix	procera	valid	Eurhopalothrix procera	Formicidae	Myrmicinae	Attini	Brown & Kempf, 1961	https://www.antwiki.org/wiki/Eurhopalothrix	54694	OIST	NA	GAGA	NA	fumika	P. Hsu	NA	NA	2011-10-30	NA	Broadleaf forest	NA	NA	NA	Taiwan	NA	NA	NA	NA	NA	22.029	120.837	NA	44	NA	NA
CASENT0745608	EMS2960	Eurhopalothrix.sp.	w	NA	worker	NA	NA	OIST_LTS_1	OIST 01	NA	ANTSCAN_XS_33	33-10	https://dx.doi.org/10.35097/kvuscj6q9qy4s70r	/mnt/LSDF/antscan/processed/5x/	NA	unstained	tray_15	5x	2.44 µm	500 µm Al	3000	100	0.01 s	Eurhopalothrix	sp.	unidentified	Eurhopalothrix sp.	Formicidae	Myrmicinae	Attini	Brown & Kempf, 1961	https://www.antwiki.org/wiki/Eurhopalothrix	51238	OIST	NA	Francisco Hita Garcia	NA	fumika	E.M. Sarnat & C. Liu	Winkler	NA	2014-07-31	NA	secondary rainforest	leaf litter	NA	NA	Malaysia	Sabah	NA	NA	NA	8 km S Sapulut	4.6282	116.47198	40	340	NA	Indomalaya
CASENT0745609	EMS2960	Eurhopalothrix.sp.	w	NA	worker	NA	NA	OIST_LTS_1	OIST 01	NA	ANTSCAN_XS_33	33-11	NA	NA	no_scan	unstained	tray_15	5x	NA	NA	NA	NA	NA	Eurhopalothrix	sp.	unidentified	Eurhopalothrix sp.	Formicidae	Myrmicinae	Attini	Brown & Kempf, 1961	https://www.antwiki.org/wiki/Eurhopalothrix	51239	OIST	NA	Francisco Hita Garcia	NA	fumika	E.M. Sarnat & C. Liu	Winkler	NA	2014-07-31	NA	secondary rainforest	leaf litter	NA	NA	Malaysia	Sabah	NA	NA	NA	8 km S Sapulut	4.6282	116.47198	40	340	NA	Indomalaya
CASENT0840870	D4-GAGA-165	Eutetramorium.mocquerysi	w	NA	worker	NA	colony	LTS GAGA 01	0	GAGA 01	ANTSCAN_XS_11	11-28	https://dx.doi.org/10.35097/3vu2qrj0djzqrn3g	/mnt/LSDF/antscan/processed/5x/	NA	unstained	tray_24	5x_2steps	2.44 µm	500 µm Al	3000	70	0.01 s	Eutetramorium	mocquerysi	valid	Eutetramorium mocquerysi	Formicidae	Myrmicinae	Crematogastrini	Emery, 1899	https://www.antwiki.org/wiki/Eutetramorium	55033	OIST	NA	GAGA	NA	fumika	B. Fisher	NA	NA	2018-02-10	NA	Rainforest	NA	NA	NA	Madagascar	NA	NA	NA	NA	NA	-14.43462	49.75853	NA	850	NA	NA
CASENT0744946	TRP2013-SOC1-4	Fisheropone.ambigua	w	NA	worker	NA	NA	Africa_LTS_4	AFRC_02	NA	ANTSCAN_XS_28	28-21	https://dx.doi.org/10.35097/qs5nech9z9q2b15j	/mnt/LSDF/antscan/processed/5x/	NA	unstained	tray_13	5x	2.44 µm	500 µm Al	3000	100	0.01 s	Fisheropone	ambigua	valid	Fisheropone ambigua	Formicidae	Ponerinae	Ponerini	Schmidt & Shattuck, 2014	https://www.antwiki.org/wiki/Fisheropone	50089	OIST	NA	Peter G. Hawkes	NA	fumika	P.G. Hawkes, J. Fisher	hand collected	NA	2013-02-21	NA	Sclerocarya - Bolusanthus Open Woodland (in Sekhukhune Mountain Bushveld)	NA	NA	NA	South Africa	Limpopo	NA	NA	NA	Two Rivers Platinum South Control site 1	-24.95523	30.08611	NA	957	NA	Afrotropic
CASENT0744947	TRP2013-SOC1-4	Fisheropone.ambigua	w	NA	worker	NA	NA	Africa_LTS_4	AFRC_02	NA	ANTSCAN_XS_28	28-22	https://dx.doi.org/10.35097/8hxqee0uzd2hfzn7	/mnt/LSDF/antscan/processed/5x/	NA	unstained	tray_13	5x	2.44 µm	500 µm Al	3000	100	0.01 s	Fisheropone	ambigua	valid	Fisheropone ambigua	Formicidae	Ponerinae	Ponerini	Schmidt & Shattuck, 2014	https://www.antwiki.org/wiki/Fisheropone	50090	OIST	NA	Peter G. Hawkes	NA	fumika	P.G. Hawkes, J. Fisher	hand collected	NA	2013-02-21	NA	Sclerocarya - Bolusanthus Open Woodland (in Sekhukhune Mountain Bushveld)	NA	NA	NA	South Africa	Limpopo	NA	NA	NA	Two Rivers Platinum South Control site 1	-24.95523	30.08611	NA	957	NA	Afrotropic
CASENT0744948	TRP2013-SOC1-4	Fisheropone.ambigua	w	NA	worker	NA	NA	Africa_LTS_4	AFRC_02	NA	ANTSCAN_XS_28	28-23	https://dx.doi.org/10.35097/r2gbsk9w2bxnphdw	/mnt/LSDF/antscan/processed/5x/	NA	unstained	tray_13	5x	2.44 µm	500 µm Al	3000	100	0.01 s	Fisheropone	ambigua	valid	Fisheropone ambigua	Formicidae	Ponerinae	Ponerini	Schmidt & Shattuck, 2014	https://www.antwiki.org/wiki/Fisheropone	50091	OIST	NA	Peter G. Hawkes	NA	fumika	P.G. Hawkes, J. Fisher	hand collected	NA	2013-02-21	NA	Sclerocarya - Bolusanthus Open Woodland (in Sekhukhune Mountain Bushveld)	NA	NA	NA	South Africa	Limpopo	NA	NA	NA	Two Rivers Platinum South Control site 1	-24.95523	30.08611	NA	957	NA	Afrotropic
CASENT0744489	a06_t2_p02_m04	Forelius.brasiliensis	w	NA	worker	NA	NA	Brazil_LTS_4	NA	NA	ANTSCAN_XS_21	21-10	https://dx.doi.org/10.35097/phzqb9kbhmmd36k1	/mnt/LSDF/antscan/processed/5x/	NA	unstained	tray_11	5x	2.44 µm	500 µm Al	3000	100	0.01 s	Forelius	brasiliensis	valid	Forelius brasiliensis	Formicidae	Dolichoderinae	Leptomyrmecini	Emery, 1888	https://www.antwiki.org/wiki/Forelius	47486	OIST	NA	Rodrigo M. Feitosa	NA	fumika	R.M. Feitosa, G.P. Camacho, M.F.O. Martins	pitfall	NA	2016-03-08	2016-03-12	NA	NA	NA	NA	Brazil	Piauí	NA	NA	NA	Cel. José Dias, P.N. da Serra da Capivara	-8.83228611	-42.54241667	NA	440	NA	NA
CASENT0744490	a06_t2_p02_m04	Forelius.brasiliensis	w	NA	worker	NA	NA	Brazil_LTS_4	NA	NA	ANTSCAN_XS_21	21-11	https://dx.doi.org/10.35097/w9b1mydnhmg4d4rw	/mnt/LSDF/antscan/processed/5x/	NA	unstained	tray_09	5x_2steps	2.44 µm	500 µm Al	3000	100	0.01 s	Forelius	brasiliensis	valid	Forelius brasiliensis	Formicidae	Dolichoderinae	Leptomyrmecini	Emery, 1888	https://www.antwiki.org/wiki/Forelius	47487	OIST	NA	Rodrigo M. Feitosa	NA	fumika	R.M. Feitosa, G.P. Camacho, M.F.O. Martins	pitfall	NA	2016-03-08	2016-03-12	NA	NA	NA	NA	Brazil	Piauí	NA	NA	NA	Cel. José Dias, P.N. da Serra da Capivara	-8.83228611	-42.54241667	NA	440	NA	NA
CASENT0744286	lsbf_055	Forelius.cf.brasiliensis	w	NA	worker	NA	NA	Brazil_LTS_4	NA	NA	ANTSCAN_XS_22	22-29	https://dx.doi.org/10.35097/j6yy8gr87ur0jyrj	/mnt/LSDF/antscan/processed/5x/	NA	unstained	tray_11	5x	2.44 µm	500 µm Al	3000	100	0.01 s	Forelius	cf.brasiliensis	unidentified	Forelius cf.brasiliensis	Formicidae	Dolichoderinae	Leptomyrmecini	Emery, 1888	https://www.antwiki.org/wiki/Forelius	49092	OIST	NA	Rodrigo M. Feitosa	NA	fumika	R.M. Feitosa, G.P. Camacho, M.F.O. Martins	NA	NA	2016-03-03	2016-03-07	NA	NA	NA	NA	Brazil	Piauí	NA	NA	NA	Caracol, P.N. da Serra das Confusões, Visitantes	-9.226375	-43.46331111	NA	730	NA	NA
CASENT0744501	lsbf_266	Forelius.pusillus	w	NA	worker	NA	NA	Brazil_LTS_3	NA	NA	ANTSCAN_XS_19	19-33	https://dx.doi.org/10.35097/9uawy5mr3wf02ar9	/mnt/LSDF/antscan/processed/5x/	NA	unstained	tray_21	5x	2.44 µm	500 µm Al	3000	100	0.01 s	Forelius	pusillus	synonym	Forelius heyeri	Formicidae	Dolichoderinae	Leptomyrmecini	Emery, 1888	https://www.antwiki.org/wiki/Forelius	47412	OIST	NA	Rodrigo M. Feitosa	NA	fumika	W. Franco, R.M. Feitosa, A. Machado	pitfall	NA	2015-09-20	2015-09-25	NA	NA	NA	NA	Brazil	Paraná	NA	NA	NA	Tibagi, P.E. do Guartelá	-24.56866111	-50.25936667	NA	NA	NA	NA
CASENT0744502	lsbf_266	Forelius.pusillus	w	NA	worker	NA	NA	Brazil_LTS_3	NA	NA	ANTSCAN_XS_19	19-34	https://dx.doi.org/10.35097/3y6hcyb9b84m42v9	/mnt/LSDF/antscan/processed/5x/	NA	unstained	tray_21	5x	2.44 µm	500 µm Al	3000	100	0.01 s	Forelius	pusillus	synonym	Forelius heyeri	Formicidae	Dolichoderinae	Leptomyrmecini	Emery, 1888	https://www.antwiki.org/wiki/Forelius	47413	OIST	NA	Rodrigo M. Feitosa	NA	fumika	W. Franco, R.M. Feitosa, A. Machado	pitfall	NA	2015-09-20	2015-09-25	NA	NA	NA	NA	Brazil	Paraná	NA	NA	NA	Tibagi, P.E. do Guartelá	-24.56866111	-50.25936667	NA	NA	NA	NA
CASENT0878035	HH_FF_PE	Formica.cf.fusca	w	NA	worker	NA	NA	LTS_GAGA_05	GAGA Round 2 Original 1 (of 2)	>10w	ANTSCAN2_XS_3	GAGA-03-26	https://dx.doi.org/10.35097/h6ycjsz5fsurwh8v	/mnt/LSDF/antscan/processed/GAGA_5x/	NA	unstained	NA	5x	2.44 µm	2 mm pyrolytic graphite	3000	40	NA	Formica	cf.fusca	unidentified	Formica nr.fusca	Formicidae	Formicinae	Formicini	Linnaeus, 1758	https://www.antwiki.org/wiki/Formica	54597	OIST	NA	GAGA	NA	fumika	H. Helanterä	NA	NA	2019-05-14	NA	Coniferous forest	NA	NA	NA	Finland	NA	NA	NA	NA	NA	61.482	26.464	NA	120	NA	NA
CASENT0878036	HH_FF_PE	Formica.cf.fusca	w	NA	worker	NA	NA	LTS_GAGA_05	GAGA Round 2 Original 1 (of 2)	>10w	ANTSCAN2_XS_3	GAGA-03-27	https://dx.doi.org/10.35097/mcuqga2tpu4d929a	/mnt/LSDF/antscan/processed/GAGA_5x/	NA	unstained	NA	5x	2.44 µm	2 mm pyrolytic graphite	3000	40	NA	Formica	cf.fusca	unidentified	Formica nr.fusca	Formicidae	Formicinae	Formicini	Linnaeus, 1758	https://www.antwiki.org/wiki/Formica	54598	OIST	NA	GAGA	NA	fumika	H. Helanterä	NA	NA	2019-05-14	NA	Coniferous forest	NA	NA	NA	Finland	NA	NA	NA	NA	NA	61.482	26.464	NA	120	NA	NA
CASENT0878138	HH_FF_40	Formica.cf.fusca	w	NA	worker	NA	NA	LTS_GAGA_06	GAGA Round 2 Original 2 (of 2)	>10	ANTSCAN2_XS_5	GAGA-05-29	https://dx.doi.org/10.35097/kyfwhkryppf5p7fs	/mnt/LSDF/antscan/processed/GAGA_5x/	NA	unstained	NA	5x	2.44 µm	2 mm pyrolytic graphite	3000	40	NA	Formica	cf.fusca	unidentified	Formica cf.fusca	Formicidae	Formicinae	Formicini	Linnaeus, 1758	https://www.antwiki.org/wiki/Formica	54743	OIST	NA	GAGA	NA	fumika	H. Helanterä	NA	NA	2019-04-30	NA	Coniferous forest	NA	NA	NA	Finland	NA	NA	NA	NA	NA	61.811	24.305	NA	140	NA	NA
CASENT0878139	HH_FF_40	Formica.cf.fusca	w	NA	worker	NA	NA	LTS_GAGA_06	GAGA Round 2 Original 2 (of 2)	>10	ANTSCAN2_XS_5	GAGA-05-30	https://dx.doi.org/10.35097/mfe3r027mdgfym1f	/mnt/LSDF/antscan/processed/GAGA_5x/	NA	unstained	NA	5x	2.44 µm	2 mm pyrolytic graphite	3000	40	NA	Formica	cf.fusca	unidentified	Formica cf.fusca	Formicidae	Formicinae	Formicini	Linnaeus, 1758	https://www.antwiki.org/wiki/Formica	54744	OIST	NA	GAGA	NA	fumika	H. Helanterä	NA	NA	2019-04-30	NA	Coniferous forest	NA	NA	NA	Finland	NA	NA	NA	NA	NA	61.811	24.305	NA	140	NA	NA
CASENT0878140	HH_FF_40	Formica.cf.fusca	w	NA	worker	NA	NA	LTS_GAGA_06	GAGA Round 2 Original 2 (of 2)	>10	ANTSCAN2_XS_5	GAGA-05-31	https://dx.doi.org/10.35097/50eje1q7n7ezabff	/mnt/LSDF/antscan/processed/GAGA_5x/	NA	unstained	NA	5x	2.44 µm	2 mm pyrolytic graphite	3000	40	NA	Formica	cf.fusca	unidentified	Formica cf.fusca	Formicidae	Formicinae	Formicini	Linnaeus, 1758	https://www.antwiki.org/wiki/Formica	54745	OIST	NA	GAGA	NA	fumika	H. Helanterä	NA	NA	2019-04-30	NA	Coniferous forest	NA	NA	NA	Finland	NA	NA	NA	NA	NA	61.811	24.305	NA	140	NA	NA
CASENT0878141	HH_FF_SA3	Formica.cf.fusca	w	NA	worker	NA	NA	LTS_GAGA_06	GAGA Round 2 Original 2 (of 2)	>10	ANTSCAN2_XS_5	GAGA-05-32	https://dx.doi.org/10.35097/jbkffxa69ryuvnqc	/mnt/LSDF/antscan/processed/GAGA_5x/	NA	unstained	NA	5x	2.44 µm	2 mm pyrolytic graphite	3000	40	NA	Formica	cf.fusca	unidentified	Formica cf.fusca	Formicidae	Formicinae	Formicini	Linnaeus, 1758	https://www.antwiki.org/wiki/Formica	54746	OIST	NA	GAGA	NA	fumika	H. Helanterä	NA	NA	2019-06-19	NA	Coniferous forest	NA	NA	NA	Finland	NA	NA	NA	NA	NA	59.858	23.076	NA	10	NA	NA
CASENT0878142	HH_FF_6	Formica.cf.fusca	w	NA	worker	NA	NA	LTS_GAGA_06	GAGA Round 2 Original 2 (of 2)	>10	ANTSCAN2_XS_5	GAGA-05-33	https://dx.doi.org/10.35097/444bjnb7v4qm8kqk	/mnt/LSDF/antscan/processed/GAGA_5x/	NA	unstained	NA	5x	2.44 µm	2 mm pyrolytic graphite	3000	40	NA	Formica	cf.fusca	unidentified	Formica cf.fusca	Formicidae	Formicinae	Formicini	Linnaeus, 1758	https://www.antwiki.org/wiki/Formica	54747	OIST	NA	GAGA	NA	fumika	H. Helanterä	NA	NA	2019-04-27	NA	Coniferous forest	NA	NA	NA	Finland	NA	NA	NA	NA	NA	59.912	23.265	NA	20	NA	NA
CASENT0878143	HH_FF_9	Formica.cf.fusca	w	NA	worker	NA	NA	LTS_GAGA_06	GAGA Round 2 Original 2 (of 2)	>10	ANTSCAN2_XS_5	GAGA-05-34	https://dx.doi.org/10.35097/8e9w4r282b7cpyd3	/mnt/LSDF/antscan/processed/GAGA_5x/	NA	unstained	NA	5x	2.44 µm	2 mm pyrolytic graphite	3000	40	NA	Formica	cf.fusca	unidentified	Formica cf.fusca	Formicidae	Formicinae	Formicini	Linnaeus, 1758	https://www.antwiki.org/wiki/Formica	54748	OIST	NA	GAGA	NA	fumika	H. Helanterä	NA	NA	2019-04-27	NA	Coniferous forest	NA	NA	NA	Finland	NA	NA	NA	NA	NA	59.912	23.265	NA	20	NA	NA
CASENT0709279	NA	Formica.cf.pallidefulva	W	NA	worker	NA	colony	LINKSVAYER_BP	NA	NA	ANTSCAN_XS_15	15-08	https://dx.doi.org/10.35097/h5e22my4w2cdb7d5	/mnt/LSDF/antscan/processed/5x/	NA	iodine	tray_28	5x_2steps	2.44 µm	500 µm Al	3000	70	0.01 s	Formica	cf.pallidefulva	unidentified	Formica cf.pallidefulva	Formicidae	Formicinae	Formicini	Linnaeus, 1758	https://www.antwiki.org/wiki/Formica	51711	OIST	OIST	Timothy A. Linksvayer	NA	evropi	Timothy A. Linksvayer	NA	NA	NA	NA	NA	NA	NA	NA	NA	NA	NA	NA	NA	NA	NA	NA	NA	NA	NA	NA
CASENT0878118	MLR6, MLR7, MLA3	Formica.cunicularia	m? aQ?	NA	undetermined	NA	NA	LTS_GAGA_06	GAGA Round 2 Original 2 (of 2)	0	ANTSCAN2_XS_5	GAGA-05-09	https://dx.doi.org/10.35097/31vh9c6b0ccs21bv	/mnt/LSDF/antscan/processed/GAGA_5x/	NA	unstained	NA	5x	2.44 µm	2 mm pyrolytic graphite	3000	40	NA	Formica	cunicularia	valid	Formica cunicularia	Formicidae	Formicinae	Formicini	Linnaeus, 1758	https://www.antwiki.org/wiki/Formica	54723	OIST	NA	GAGA	NA	fumika	D. Grasso	NA	NA	2018-06-13	NA	Temperate grassland	NA	NA	NA	Italy	NA	NA	NA	NA	NA	44.768639	10.312417	NA	75	NA	NA
CASENT0878119	MLR6, MLR7, MLA3	Formica.cunicularia	m? aQ?	NA	undetermined	NA	NA	LTS_GAGA_06	GAGA Round 2 Original 2 (of 2)	0	ANTSCAN2_XS_5	GAGA-05-10	https://dx.doi.org/10.35097/thkg3we26bv2rwc1	/mnt/LSDF/antscan/processed/GAGA_5x/	NA	unstained	NA	5x	2.44 µm	2 mm pyrolytic graphite	3000	40	NA	Formica	cunicularia	valid	Formica cunicularia	Formicidae	Formicinae	Formicini	Linnaeus, 1758	https://www.antwiki.org/wiki/Formica	54724	OIST	NA	GAGA	NA	fumika	D. Grasso	NA	NA	2018-06-13	NA	Temperate grassland	NA	NA	NA	Italy	NA	NA	NA	NA	NA	44.768639	10.312417	NA	75	NA	NA
CASENT0878122	MLR14, MLR15, MLA4	Formica.cunicularia	w	NA	worker	NA	NA	LTS_GAGA_06	GAGA Round 2 Original 2 (of 2)	2	ANTSCAN2_XS_5	GAGA-05-13	https://dx.doi.org/10.35097/vt5bg0g4wfqupg59	/mnt/LSDF/antscan/processed/GAGA_5x/	truncated	unstained	NA	5x	2.44 µm	2 mm pyrolytic graphite	3000	40	NA	Formica	cunicularia	valid	Formica cunicularia	Formicidae	Formicinae	Formicini	Linnaeus, 1758	https://www.antwiki.org/wiki/Formica	54727	OIST	NA	GAGA	NA	fumika	D. Grasso	NA	NA	2018-06-20	NA	Temperate grassland	NA	NA	NA	Italy	NA	NA	NA	NA	NA	44.738306	10.194306	NA	115	NA	NA
CASENT0878123	MLR14, MLR15, MLA4	Formica.cunicularia	w	NA	worker	NA	NA	LTS_GAGA_06	GAGA Round 2 Original 2 (of 2)	2	ANTSCAN2_XS_5	GAGA-05-14	https://dx.doi.org/10.35097/f75g4711gdajxe9z	/mnt/LSDF/antscan/processed/GAGA_5x/	gaster truncated	unstained	NA	5x	2.44 µm	2 mm pyrolytic graphite	3000	40	NA	Formica	cunicularia	valid	Formica cunicularia	Formicidae	Formicinae	Formicini	Linnaeus, 1758	https://www.antwiki.org/wiki/Formica	54728	OIST	NA	GAGA	NA	fumika	D. Grasso	NA	NA	2018-06-20	NA	Temperate grassland	NA	NA	NA	Italy	NA	NA	NA	NA	NA	44.738306	10.194306	NA	115	NA	NA
CASENT0709278	NA	Formica.exsectoides	W	NA	worker	NA	colony	LINKSVAYER_BP	NA	NA	ANTSCAN_XS_15	15-07	https://dx.doi.org/10.35097/3mxm2uwxqst3h317	/mnt/LSDF/antscan/processed/5x/	NA	iodine	tray_39	5x_2steps	2.44 µm	500 µm Al	3000	70	0.01 s	Formica	exsectoides	valid	Formica exsectoides	Formicidae	Formicinae	Formicini	Linnaeus, 1758	https://www.antwiki.org/wiki/Formica	51710	OIST	OIST	Timothy A. Linksvayer	NA	evropi	Christian Rabeling	NA	NA	NA	NA	NA	NA	NA	NA	NA	NA	NA	NA	NA	NA	NA	NA	NA	NA	NA	NA
OKENT0105372	OK05528	Formica.fukaii	aQ	NA	queen	alate	NA	Okinawa_LTS_5	NA	NA	ANTSCAN_XS_9	09-48	https://dx.doi.org/10.35097/bdvxavgudh4651sn	/mnt/LSDF/antscan/processed/5x/	NA	unstained	tray_34	5x_3steps	2.44 µm	500 µm Al	3000	70	0.01 s	Formica	fukaii	valid	Formica fukaii	Formicidae	Formicinae	Formicini	Linnaeus, 1758	https://www.antwiki.org/wiki/Formica	44441	OIST	NA	Evan P. Economo	M. Yoshimura	fumika	Masashi Yoshimura	Colony sampling	NA	NA	NA	NA	NA	NA	NA	Japan	Hokkaido	Shirataki	NA	Hokkaido	Kamishiyubetsu	43.88498	143.1816	NA	460	NA	NA
OKENT0105373	OK05528	Formica.fukaii	w	NA	worker	NA	NA	Okinawa_LTS_5	NA	NA	ANTSCAN_XS_26	26-01	https://dx.doi.org/10.35097/bkdd5yeurpbn5zss	/mnt/LSDF/antscan/processed/5x/	NA	unstained	tray_29	5x_3steps	2.44 µm	500 µm Al	3000	70	0.01 s	Formica	fukaii	valid	Formica fukaii	Formicidae	Formicinae	Formicini	Linnaeus, 1758	https://www.antwiki.org/wiki/Formica	44442	OIST	NA	Evan P. Economo	M. Yoshimura	fumika	Masashi Yoshimura	Colony sampling	NA	NA	NA	NA	NA	NA	NA	Japan	Hokkaido	Shirataki	NA	Hokkaido	Kamishiyubetsu	43.88498	143.1816	NA	460	NA	NA
OKENT0105374	OK05528	Formica.fukaii	w	NA	worker	NA	NA	Okinawa_LTS_5	NA	NA	ANTSCAN_XS_26	26-02	https://dx.doi.org/10.35097/sdmzd8j36rwsm2ut	/mnt/LSDF/antscan/processed/5x/	NA	unstained	tray_14	5x_2steps	2.44 µm	500 µm Al	3000	100	0.01 s	Formica	fukaii	valid	Formica fukaii	Formicidae	Formicinae	Formicini	Linnaeus, 1758	https://www.antwiki.org/wiki/Formica	44443	OIST	NA	Evan P. Economo	M. Yoshimura	fumika	Masashi Yoshimura	Colony sampling	NA	NA	NA	NA	NA	NA	NA	Japan	Hokkaido	Shirataki	NA	Hokkaido	Kamishiyubetsu	43.88498	143.1816	NA	460	NA	NA
OKENT0105375	OK05528	Formica.fukaii	m	NA	male	NA	NA	Okinawa_LTS_5	NA	NA	ANTSCAN_XS_26	26-03	https://dx.doi.org/10.35097/czn4kg1j6p3hf7mp	/mnt/LSDF/antscan/processed/5x/	NA	unstained	tray_36	5x_3steps	2.44 µm	500 µm Al	3000	70	0.01 s	Formica	fukaii	valid	Formica fukaii	Formicidae	Formicinae	Formicini	Linnaeus, 1758	https://www.antwiki.org/wiki/Formica	44444	OIST	NA	Evan P. Economo	M. Yoshimura	fumika	Masashi Yoshimura	Colony sampling	NA	NA	NA	NA	NA	NA	NA	Japan	Hokkaido	Shirataki	NA	Hokkaido	Kamishiyubetsu	43.88498	143.1816	NA	460	NA	NA
CASENT0743776	ANTC39507	Formica.fusca	w	NA	worker	NA	NA	Korea_LTS_1	Korea_original_1	2 w	ANTSCAN_XS_2	02-05	https://dx.doi.org/10.35097/jhmgajzf751qyscn	/mnt/LSDF/antscan/processed/5x/	cotton	unstained	tray_40	5x_2steps	2.44 µm	500 µm Al	3000	70	0.01 s	Formica	fusca	valid	Formica cf. fusca	Formicidae	Formicinae	Formicini	Linnaeus, 1758	https://www.antwiki.org/wiki/Formica	42173	OIST	Yoon Seon-Woo	Yoon Seon-Woo	NA	fumika	Yoon Seon-Woo	NA	NA	2019-06-19	NA	NA	NA	NA	NA	South Korea	Jeju-do	Jeju-si	NA	NA	Jeju-si	NA	NA	NA	NA	NA	NA
CASENT0743777	ANTC39507	Formica.fusca	w	NA	worker	NA	NA	Korea_LTS_1	Korea_original_1	2 w	ANTSCAN_XS_2	02-06	https://dx.doi.org/10.35097/54j6xvmw5eghwhv2	/mnt/LSDF/antscan/processed/5x/	NA	unstained	tray_40	5x_2steps	2.44 µm	500 µm Al	3000	70	0.01 s	Formica	fusca	valid	Formica cf. fusca	Formicidae	Formicinae	Formicini	Linnaeus, 1758	https://www.antwiki.org/wiki/Formica	42174	OIST	Yoon Seon-Woo	Yoon Seon-Woo	NA	fumika	Yoon Seon-Woo	NA	NA	2019-06-19	NA	NA	NA	NA	NA	South Korea	Jeju-do	Jeju-si	NA	NA	Jeju-si	NA	NA	NA	NA	NA	NA
CASENT0877632	HR027	Formica.fusca	w	NA	worker	NA	species	LTS GAGA 04	GAGA 03	0w	ANTSCAN2_XS_2	GAGA-02-34	https://dx.doi.org/10.35097/y9tdmqvxnzf1x73d	/mnt/LSDF/antscan/processed/GAGA_5x/	NA	unstained	NA	5x	2.44 µm	2 mm pyrolytic graphite	3000	40	NA	Formica	fusca	valid	Formica fusca	Formicidae	Formicinae	Formicini	Linnaeus, 1758	https://www.antwiki.org/wiki/Formica	54367	OIST	NA	GAGA	NA	fumika	H. Ran	NA	NA	2019-05-10	NA	NA	NA	NA	NA	China	NA	NA	NA	NA	NA	25.14	102.743	NA	1902	NA	NA
CASENT0877633	HR027	Formica.fusca	w	NA	worker	NA	species	LTS GAGA 04	GAGA 03	0w	ANTSCAN2_XS_2	GAGA-02-35	https://dx.doi.org/10.35097/rvh9v62u5ze28vu7	/mnt/LSDF/antscan/processed/GAGA_5x/	NA	unstained	NA	5x	2.44 µm	2 mm pyrolytic graphite	3000	40	NA	Formica	fusca	valid	Formica fusca	Formicidae	Formicinae	Formicini	Linnaeus, 1758	https://www.antwiki.org/wiki/Formica	54368	OIST	NA	GAGA	NA	fumika	H. Ran	NA	NA	2019-05-10	NA	NA	NA	NA	NA	China	NA	NA	NA	NA	NA	25.14	102.743	NA	1902	NA	NA
CASENT0877634	HR027	Formica.fusca	w	NA	worker	NA	species	LTS GAGA 04	GAGA 03	0w	ANTSCAN2_XS_2	GAGA-02-36	https://dx.doi.org/10.35097/nub2nfe8jt4nbkhb	/mnt/LSDF/antscan/processed/GAGA_5x/	NA	unstained	NA	5x	2.44 µm	2 mm pyrolytic graphite	3000	40	NA	Formica	fusca	valid	Formica fusca	Formicidae	Formicinae	Formicini	Linnaeus, 1758	https://www.antwiki.org/wiki/Formica	54369	OIST	NA	GAGA	NA	fumika	H. Ran	NA	NA	2019-05-10	NA	NA	NA	NA	NA	China	NA	NA	NA	NA	NA	25.14	102.743	NA	1902	NA	NA
CASENT0709294	RAJ 6267	Formica.gnava	W	NA	worker	NA	colony	LINKSVAYER_BP	NA	NA	ANTSCAN_XS_15	15-13	https://dx.doi.org/10.35097/f1wn49p0ev3h6sw0	/mnt/LSDF/antscan/processed/5x/	NA	iodine	tray_39	5x_2steps	2.44 µm	500 µm Al	3000	70	0.01 s	Formica	gnava	valid	Formica gnava	Formicidae	Formicinae	Formicini	Linnaeus, 1758	https://www.antwiki.org/wiki/Formica	51726	OIST	OIST	Timothy A. Linksvayer	NA	evropi	Robert Johnson	NA	NA	NA	NA	NA	NA	NA	NA	NA	NA	NA	NA	NA	NA	NA	NA	NA	NA	NA	NA
OKENT0105296	OK05505	Formica.japonica	w	NA	worker	NA	species	Okinawa_LTS_4	NA	NA	ANTSCAN_XS_8	08-34	https://dx.doi.org/10.35097/jt39yk3qrssasefr	/mnt/LSDF/antscan/processed/5x/	cotton, air bubble in vial	unstained	tray_42	5x_2steps	2.44 µm	500 µm Al	3000	70	0.01 s	Formica	japonica	valid	Formica japonica	Formicidae	Formicinae	Formicini	Linnaeus, 1758	https://www.antwiki.org/wiki/Formica	44365	OIST	NA	Evan P. Economo	M. Yoshimura	fumika	Masashi Yoshimura	Colony sampling	NA	NA	NA	NA	NA	NA	NA	Japan	Hokkaido	Obihiro	NA	Hokkaido	Obihiro Univ.	42.876385	143.175849	NA	78	NA	NA
OKENT0105297	OK05505	Formica.japonica	w	NA	worker	NA	species	Okinawa_LTS_4	NA	NA	ANTSCAN_XS_8	08-35	https://dx.doi.org/10.35097/php736hrppb5a970	/mnt/LSDF/antscan/processed/5x/	NA	unstained	tray_42	5x_2steps	2.44 µm	500 µm Al	3000	70	0.01 s	Formica	japonica	valid	Formica japonica	Formicidae	Formicinae	Formicini	Linnaeus, 1758	https://www.antwiki.org/wiki/Formica	44366	OIST	NA	Evan P. Economo	M. Yoshimura	fumika	Masashi Yoshimura	Colony sampling	NA	NA	NA	NA	NA	NA	NA	Japan	Hokkaido	Obihiro	NA	Hokkaido	Obihiro Univ.	42.876385	143.175849	NA	78	NA	NA
OKENT0105381	OK05530	Formica.japonica	w	NA	worker	NA	species	Okinawa_LTS_5	NA	NA	ANTSCAN_XS_26	26-08	https://dx.doi.org/10.35097/nn573many2fv6yty	/mnt/LSDF/antscan/processed/5x/	NA	unstained	tray_34	5x_3steps	2.44 µm	500 µm Al	3000	70	0.01 s	Formica	japonica	valid	Formica japonica	Formicidae	Formicinae	Formicini	Linnaeus, 1758	https://www.antwiki.org/wiki/Formica	44450	OIST	NA	Evan P. Economo	M. Yoshimura	fumika	Masashi Yoshimura	Colony sampling	NA	NA	NA	NA	NA	NA	NA	Japan	Hokkaido	Ishikari	NA	Hokkaido	Hamanasu-no-Oka Park	43.256247	141.359895	NA	3	NA	NA
OKENT0105382	OK05530	Formica.japonica	w	NA	worker	NA	species	Okinawa_LTS_5	NA	NA	ANTSCAN_XS_26	26-09	https://dx.doi.org/10.35097/490dware771wt289	/mnt/LSDF/antscan/processed/5x/	NA	unstained	tray_14	5x_2steps	2.44 µm	500 µm Al	3000	100	0.01 s	Formica	japonica	valid	Formica japonica	Formicidae	Formicinae	Formicini	Linnaeus, 1758	https://www.antwiki.org/wiki/Formica	44451	OIST	NA	Evan P. Economo	M. Yoshimura	fumika	Masashi Yoshimura	Colony sampling	NA	NA	NA	NA	NA	NA	NA	Japan	Hokkaido	Ishikari	NA	Hokkaido	Hamanasu-no-Oka Park	43.256247	141.359895	NA	3	NA	NA
CASENT0877589	HR036	Formica.japonica	w	NA	worker	NA	species	LTS GAGA 04	GAGA 03	0w	ANTSCAN2_XS_1	GAGA-01-42	https://dx.doi.org/10.35097/5tykpy67yz5taxj0	/mnt/LSDF/antscan/processed/GAGA_5x/	cotton, trapped air inside	unstained	NA	5x	2.44 µm	2 mm pyrolytic graphite	3000	40	NA	Formica	japonica	valid	Formica japonica	Formicidae	Formicinae	Formicini	Linnaeus, 1758	https://www.antwiki.org/wiki/Formica	54324	OIST	NA	GAGA	NA	fumika	H. Ran	NA	NA	2019-07-17	NA	NA	NA	NA	NA	China	NA	NA	NA	NA	NA	25.14	102.743	NA	1902	NA	NA
OKENT0105295	OK05505	Formica.japonica	aQ	NA	queen	alate	species	Okinawa_LTS_4	NA	NA	ANTSCAN_S_1	S-10	https://dx.doi.org/10.35097/x3c7tmyds04yrznj	/mnt/LSDF/antscan/processed/2x/	NA	unstained	tray_43	2x_2steps	6.11 µm	500 µm Al	3000	70	0.01 s	Formica	japonica	valid	Formica japonica	Formicidae	Formicinae	Formicini	Linnaeus, 1758	https://www.antwiki.org/wiki/Formica	44364	OIST	NA	Evan P. Economo	M. Yoshimura	fumika	Masashi Yoshimura	Colony sampling	NA	NA	NA	NA	NA	NA	NA	Japan	Hokkaido	Obihiro	NA	Hokkaido	Obihiro Univ.	42.876385	143.175849	NA	78	NA	NA
OKENT0105298	OK05505	Formica.japonica	m	NA	male	NA	species	Okinawa_LTS_4	NA	NA	ANTSCAN_S_1	S-11	https://dx.doi.org/10.35097/ew60893r15e1zhxy	/mnt/LSDF/antscan/processed/2x/	NA	unstained	tray_48	2x_3steps	6.11 µm	500 µm Al	3000	70	0.01 s	Formica	japonica	valid	Formica japonica	Formicidae	Formicinae	Formicini	Linnaeus, 1758	https://www.antwiki.org/wiki/Formica	44367	OIST	NA	Evan P. Economo	M. Yoshimura	fumika	Masashi Yoshimura	Colony sampling	NA	NA	NA	NA	NA	NA	NA	Japan	Hokkaido	Obihiro	NA	Hokkaido	Obihiro Univ.	42.876385	143.175849	NA	78	NA	NA
OKENT0105380	OK05530	Formica.japonica	aQ	NA	queen	alate	species	Okinawa_LTS_5	NA	NA	ANTSCAN_S_1	S-37	https://dx.doi.org/10.35097/s16v20xumtf49h8k	/mnt/LSDF/antscan/processed/2x/	NA	unstained	tray_45	2x_4steps	6.11 µm	500 µm Al	3000	70	0.01 s	Formica	japonica	valid	Formica japonica	Formicidae	Formicinae	Formicini	Linnaeus, 1758	https://www.antwiki.org/wiki/Formica	44449	OIST	NA	Evan P. Economo	M. Yoshimura	fumika	Masashi Yoshimura	Colony sampling	NA	NA	NA	NA	NA	NA	NA	Japan	Hokkaido	Ishikari	NA	Hokkaido	Hamanasu-no-Oka Park	43.256247	141.359895	NA	3	NA	NA
OKENT0105350	OK05521	Formica.lemani	w	NA	worker	NA	NA	Okinawa_LTS_5	NA	NA	ANTSCAN_XS_9	09-26	https://dx.doi.org/10.35097/fqys66qaferkf3z0	/mnt/LSDF/antscan/processed/5x/	NA	unstained	tray_35	5x_2steps	2.44 µm	500 µm Al	3000	70	0.01 s	Formica	lemani	valid	Formica lemani	Formicidae	Formicinae	Formicini	Linnaeus, 1758	https://www.antwiki.org/wiki/Formica	44419	OIST	NA	Evan P. Economo	M. Yoshimura	fumika	Masashi Yoshimura	Colony sampling	NA	NA	NA	NA	NA	NA	NA	Japan	Yamanashi	NA	NA	Honshu	Mt. Fuji, Ochudo	35.388542	138.709326	NA	2300	NA	NA
OKENT0105351	OK05521	Formica.lemani	w	NA	worker	NA	NA	Okinawa_LTS_5	NA	NA	ANTSCAN_XS_9	09-27	https://dx.doi.org/10.35097/pehup2n54vq5phnf	/mnt/LSDF/antscan/processed/5x/	NA	unstained	tray_35	5x_2steps	2.44 µm	500 µm Al	3000	70	0.01 s	Formica	lemani	valid	Formica lemani	Formicidae	Formicinae	Formicini	Linnaeus, 1758	https://www.antwiki.org/wiki/Formica	44420	OIST	NA	Evan P. Economo	M. Yoshimura	fumika	Masashi Yoshimura	Colony sampling	NA	NA	NA	NA	NA	NA	NA	Japan	Yamanashi	NA	NA	Honshu	Mt. Fuji, Ochudo	35.388542	138.709326	NA	2300	NA	NA
OKENT0105352	OK05521	Formica.lemani	m	NA	male	NA	NA	Okinawa_LTS_5	NA	NA	ANTSCAN_XS_9	09-28	https://dx.doi.org/10.35097/haesgpb8y3at4cs6	/mnt/LSDF/antscan/processed/5x/	posteriorly truncated	unstained	tray_34	5x_3steps	2.44 µm	500 µm Al	3000	70	0.01 s	Formica	lemani	valid	Formica lemani	Formicidae	Formicinae	Formicini	Linnaeus, 1758	https://www.antwiki.org/wiki/Formica	44421	OIST	NA	Evan P. Economo	M. Yoshimura	fumika	Masashi Yoshimura	Colony sampling	NA	NA	NA	NA	NA	NA	NA	Japan	Yamanashi	NA	NA	Honshu	Mt. Fuji, Ochudo	35.388542	138.709326	NA	2300	NA	NA
CASENT0709267	PSW17548	Formica.neogagates	W	NA	worker	NA	colony	LINKSVAYER_BP	NA	NA	ANTSCAN_XS_15	15-09	https://dx.doi.org/10.35097/4sgwz7dk0t2ajfnf	/mnt/LSDF/antscan/processed/5x/	NA	iodine	tray_39	5x_2steps	2.44 µm	500 µm Al	3000	70	0.01 s	Formica	neogagates	valid	Formica neogagates	Formicidae	Formicinae	Formicini	Linnaeus, 1758	https://www.antwiki.org/wiki/Formica	51701	OIST	OIST	Timothy A. Linksvayer	NA	evropi	Phil Ward	NA	NA	2016-04-23	NA	pinyon pine forest	under stone	NA	NA	United States	Nevada	Clark Co.	NA	NA	3 km ENE Mt Charleston	36.2673	-115.61353	NA	2170	NA	NA
CASENT0741283	CR160815-01	Formica.obscuripes	W	NA	worker	NA	colony	LINKSVAYER_BP	NA	NA	ANTSCAN_XS_15	15-10	https://dx.doi.org/10.35097/40un5j9zxd59n4wt	/mnt/LSDF/antscan/processed/5x/	soft tissues badly preserved	iodine	tray_41	5x_3steps	2.44 µm	500 µm Al	3000	70	0.01 s	Formica	obscuripes	valid	Formica obscuripes	Formicidae	Formicinae	Formicini	Linnaeus, 1758	https://www.antwiki.org/wiki/Formica	51748	OIST	OIST	Timothy A. Linksvayer	NA	evropi	Christian Rabeling	NA	NA	2016-08	NA	NA	NA	NA	NA	NA	NA	NA	NA	NA	NA	NA	NA	NA	NA	NA	NA
CASENT0709292	CR090804-11	Formica.polyctena	W	NA	worker	NA	colony	LINKSVAYER_BP	NA	NA	ANTSCAN_XS_15	15-11	https://dx.doi.org/10.35097/tf7h57096pnye79e	/mnt/LSDF/antscan/processed/5x/	NA	iodine	tray_41	5x_3steps	2.44 µm	500 µm Al	3000	70	0.01 s	Formica	polyctena	valid	Formica polyctena	Formicidae	Formicinae	Formicini	Linnaeus, 1758	https://www.antwiki.org/wiki/Formica	51724	OIST	OIST	Timothy A. Linksvayer	NA	evropi	Christian Rabeling	NA	NA	2009-08	NA	NA	NA	NA	NA	NA	NA	NA	NA	NA	NA	NA	NA	NA	NA	NA	NA
CASENT0709272	CR170716-03	Formica.rufa	W	NA	worker	NA	colony	LINKSVAYER_BP	NA	NA	ANTSCAN_XS_15	15-12	https://dx.doi.org/10.35097/5gvb8gfcw0fm74z6	/mnt/LSDF/antscan/processed/5x/	NA	iodine	tray_39	5x_2steps	2.44 µm	500 µm Al	3000	70	0.01 s	Formica	rufa	valid	Formica rufa	Formicidae	Formicinae	Formicini	Linnaeus, 1758	https://www.antwiki.org/wiki/Formica	51704	OIST	OIST	Timothy A. Linksvayer	NA	evropi	Christian Rabeling	NA	NA	2018-07	NA	NA	NA	NA	NA	NA	NA	NA	NA	NA	NA	NA	NA	NA	NA	NA	NA
CASENT0743778	ANTC39506	Formica.sanguinea	w	NA	worker	NA	species	Korea_LTS_1	Korea_original_1	NA	ANTSCAN_XS_2	02-07	https://dx.doi.org/10.35097/gdpy0mncbbemf08d	/mnt/LSDF/antscan/processed/5x/	cotton	unstained	tray_40	5x_2steps	2.44 µm	500 µm Al	3000	70	0.01 s	Formica	sanguinea	valid	Formica sanguinea	Formicidae	Formicinae	Formicini	Linnaeus, 1758	https://www.antwiki.org/wiki/Formica	42175	OIST	Yoon Seon-Woo	Yoon Seon-Woo	NA	fumika	Yoon Seon-Woo	NA	NA	2017-09-02	NA	NA	NA	NA	NA	South Korea	Gangwon-do	Inje-gun	NA	NA	Buk-myeon	NA	NA	NA	NA	NA	NA
CASENT0743779	ANTC39506	Formica.sanguinea	w	NA	worker	NA	species	Korea_LTS_1	Korea_original_1	NA	ANTSCAN_XS_2	02-08	https://dx.doi.org/10.35097/n610df25qdzbtcu1	/mnt/LSDF/antscan/processed/5x/	cotton	unstained	tray_40	5x_2steps	2.44 µm	500 µm Al	3000	70	0.01 s	Formica	sanguinea	valid	Formica sanguinea	Formicidae	Formicinae	Formicini	Linnaeus, 1758	https://www.antwiki.org/wiki/Formica	42176	OIST	Yoon Seon-Woo	Yoon Seon-Woo	NA	fumika	Yoon Seon-Woo	NA	NA	2017-09-02	NA	NA	NA	NA	NA	South Korea	Gangwon-do	Inje-gun	NA	NA	Buk-myeon	NA	NA	NA	NA	NA	NA
OKENT0105421	OK05541	Formica.sanguinea	w	NA	worker	NA	species	Okinawa_LTS_6	NA	NA	ANTSCAN_XS_26	26-45	https://dx.doi.org/10.35097/w1nnhx0cf4z7092r	/mnt/LSDF/antscan/processed/5x/	NA	unstained	tray_14	5x_2steps	2.44 µm	500 µm Al	3000	100	0.01 s	Formica	sanguinea	valid	Formica sanguinea	Formicidae	Formicinae	Formicini	Linnaeus, 1758	https://www.antwiki.org/wiki/Formica	44490	OIST	NA	Evan P. Economo	M. Yoshimura	fumika	Y. Hagiwara	Colony sampling	NA	NA	NA	NA	NA	NA	NA	Japan	Yamanashi	Kawaguchiko	NA	Honshu	Mt. Fuji	35.483333	138.618333	NA	2060	NA	NA
OKENT0105422	OK05541	Formica.sanguinea	w	NA	worker	NA	species	Okinawa_LTS_6	NA	NA	ANTSCAN_XS_26	26-46	https://dx.doi.org/10.35097/q5zxrtawbpy4pmh9	/mnt/LSDF/antscan/processed/5x/	NA	unstained	tray_36	5x_3steps	2.44 µm	500 µm Al	3000	70	0.01 s	Formica	sanguinea	valid	Formica sanguinea	Formicidae	Formicinae	Formicini	Linnaeus, 1758	https://www.antwiki.org/wiki/Formica	44491	OIST	NA	Evan P. Economo	M. Yoshimura	fumika	Y. Hagiwara	Colony sampling	NA	NA	NA	NA	NA	NA	NA	Japan	Yamanashi	Kawaguchiko	NA	Honshu	Mt. Fuji	35.483333	138.618333	NA	2060	NA	NA
CASENT0878033	HH_FS_R1	Formica.sanguinea	w	NA	worker	NA	species	LTS_GAGA_05	GAGA Round 2 Original 1 (of 2)	5w	ANTSCAN2_XS_3	GAGA-03-24	https://dx.doi.org/10.35097/zb89xxhvdayt4gvz	/mnt/LSDF/antscan/processed/GAGA_5x/	NA	unstained	NA	5x	2.44 µm	2 mm pyrolytic graphite	3000	40	NA	Formica	sanguinea	valid	Formica sanguinea	Formicidae	Formicinae	Formicini	Linnaeus, 1758	https://www.antwiki.org/wiki/Formica	54595	OIST	NA	GAGA	NA	fumika	H. Helanterä	NA	NA	2019-06-19	NA	Coniferous forest	NA	NA	NA	Finland	NA	NA	NA	NA	NA	59.893	23.219	NA	20	NA	NA
CASENT0878034	HH_FS_R1	Formica.sanguinea	w	NA	worker	NA	species	LTS_GAGA_05	GAGA Round 2 Original 1 (of 2)	5w	ANTSCAN2_XS_3	GAGA-03-25	https://dx.doi.org/10.35097/zyjc76xpjh9m0jvy	/mnt/LSDF/antscan/processed/GAGA_2x/	NA	unstained	NA	2x	6.11 µm	3 mm pyrolytic graphite	3000	160	NA	Formica	sanguinea	valid	Formica sanguinea	Formicidae	Formicinae	Formicini	Linnaeus, 1758	https://www.antwiki.org/wiki/Formica	54596	OIST	NA	GAGA	NA	fumika	H. Helanterä	NA	NA	2019-06-19	NA	Coniferous forest	NA	NA	NA	Finland	NA	NA	NA	NA	NA	59.893	23.219	NA	20	NA	NA
CASENT0878135	HH_FS_R2	Formica.sanguinea	w	NA	worker	NA	species	LTS_GAGA_06	GAGA Round 2 Original 2 (of 2)	>10	ANTSCAN2_XS_5	GAGA-05-26	https://dx.doi.org/10.35097/r3ufn4p5hsx54nj2	/mnt/LSDF/antscan/processed/GAGA_5x/	NA	unstained	NA	5x	2.44 µm	2 mm pyrolytic graphite	3000	40	NA	Formica	sanguinea	valid	Formica sanguinea	Formicidae	Formicinae	Formicini	Linnaeus, 1758	https://www.antwiki.org/wiki/Formica	54740	OIST	NA	GAGA	NA	fumika	H. Helanterä	NA	NA	2019-06-19	NA	Coniferous forest	NA	NA	NA	Finland	NA	NA	NA	NA	NA	59.893	23.219	NA	20	NA	NA
CASENT0878136	HH_FS_R2	Formica.sanguinea	w	NA	worker	NA	species	LTS_GAGA_06	GAGA Round 2 Original 2 (of 2)	>10	ANTSCAN2_XS_5	GAGA-05-27	https://dx.doi.org/10.35097/247s989a7507r8tk	/mnt/LSDF/antscan/processed/GAGA_5x/	gaster truncated	unstained	NA	5x	2.44 µm	2 mm pyrolytic graphite	3000	40	NA	Formica	sanguinea	valid	Formica sanguinea	Formicidae	Formicinae	Formicini	Linnaeus, 1758	https://www.antwiki.org/wiki/Formica	54741	OIST	NA	GAGA	NA	fumika	H. Helanterä	NA	NA	2019-06-19	NA	Coniferous forest	NA	NA	NA	Finland	NA	NA	NA	NA	NA	59.893	23.219	NA	20	NA	NA
CASENT0878137	HH_FS_R3	Formica.sanguinea	w	NA	worker	NA	species	LTS_GAGA_06	GAGA Round 2 Original 2 (of 2)	>10	ANTSCAN2_XS_5	GAGA-05-28	https://dx.doi.org/10.35097/c2x4sdwvc1q953a5	/mnt/LSDF/antscan/processed/GAGA_5x/	NA	unstained	NA	5x	2.44 µm	2 mm pyrolytic graphite	3000	40	NA	Formica	sanguinea	valid	Formica sanguinea	Formicidae	Formicinae	Formicini	Linnaeus, 1758	https://www.antwiki.org/wiki/Formica	54742	OIST	NA	GAGA	NA	fumika	H. Helanterä	NA	NA	2019-06-19	NA	Coniferous forest	NA	NA	NA	Finland	NA	NA	NA	NA	NA	59.893	23.219	NA	20	NA	NA
OKENT0105420	OK05541	Formica.sanguinea	aQ	NA	queen	alate	species	Okinawa_LTS_6	NA	NA	ANTSCAN_S_1	S-40	https://dx.doi.org/10.35097/upgbxx9933bjty97	/mnt/LSDF/antscan/processed/2x/	NA	unstained	tray_49	2x_3steps	6.11 µm	500 µm Al	3000	70	0.01 s	Formica	sanguinea	valid	Formica sanguinea	Formicidae	Formicinae	Formicini	Linnaeus, 1758	https://www.antwiki.org/wiki/Formica	44489	OIST	NA	Evan P. Economo	M. Yoshimura	fumika	Y. Hagiwara	Colony sampling	NA	NA	NA	NA	NA	NA	NA	Japan	Yamanashi	Kawaguchiko	NA	Honshu	Mt. Fuji	35.483333	138.618333	NA	2060	NA	NA
OKENT0105368	OK05526	Formica.truncorum	m	NA	male	NA	NA	Okinawa_LTS_5	NA	NA	ANTSCAN_XS_9	09-44	https://dx.doi.org/10.35097/bn0031c8r5vkfvgf	/mnt/LSDF/antscan/processed/5x/	NA	unstained	tray_34	5x_3steps	2.44 µm	500 µm Al	3000	70	0.01 s	Formica	truncorum	valid	Formica truncorum	Formicidae	Formicinae	Formicini	Linnaeus, 1758	https://www.antwiki.org/wiki/Formica	44437	OIST	NA	Evan P. Economo	M. Yoshimura	fumika	Masashi Yoshimura	Colony sampling	NA	NA	NA	NA	NA	NA	NA	Japan	Hokkaido	Kamishihoro	NA	Hokkaido	Tokachimitsumata	43.51037	143.1493	NA	665	NA	NA
OKENT0105369	OK05526	Formica.truncorum	w	NA	worker	NA	NA	Okinawa_LTS_5	NA	NA	ANTSCAN_XS_9	09-45	https://dx.doi.org/10.35097/4v3az86xv2dvrp19	/mnt/LSDF/antscan/processed/5x/	NA	unstained	tray_35	5x_2steps	2.44 µm	500 µm Al	3000	70	0.01 s	Formica	truncorum	valid	Formica truncorum	Formicidae	Formicinae	Formicini	Linnaeus, 1758	https://www.antwiki.org/wiki/Formica	44438	OIST	NA	Evan P. Economo	M. Yoshimura	fumika	Masashi Yoshimura	Colony sampling	NA	NA	NA	NA	NA	NA	NA	Japan	Hokkaido	Kamishihoro	NA	Hokkaido	Tokachimitsumata	43.51037	143.1493	NA	665	NA	NA
OKENT0105370	OK05526	Formica.truncorum	w	NA	worker	NA	NA	Okinawa_LTS_5	NA	NA	ANTSCAN_XS_9	09-46	https://dx.doi.org/10.35097/qa9gpmezc9m55qxz	/mnt/LSDF/antscan/processed/5x/	NA	unstained	tray_38	5x_2steps	2.44 µm	500 µm Al	3000	70	0.01 s	Formica	truncorum	valid	Formica truncorum	Formicidae	Formicinae	Formicini	Linnaeus, 1758	https://www.antwiki.org/wiki/Formica	44439	OIST	NA	Evan P. Economo	M. Yoshimura	fumika	Masashi Yoshimura	Colony sampling	NA	NA	NA	NA	NA	NA	NA	Japan	Hokkaido	Kamishihoro	NA	Hokkaido	Tokachimitsumata	43.51037	143.1493	NA	665	NA	NA
CASENT0743780	ANTC39505	Formica.yessensis	w	NA	worker	NA	NA	Korea_LTS_1	Korea_original_1	2 w	ANTSCAN_XS_2	02-09	https://dx.doi.org/10.35097/kxar7yannumes224	/mnt/LSDF/antscan/processed/5x/	cotton	unstained	tray_40	5x_2steps	2.44 µm	500 µm Al	3000	70	0.01 s	Formica	yessensis	synonym	Formica truncorum	Formicidae	Formicinae	Formicini	Linnaeus, 1758	https://www.antwiki.org/wiki/Formica	42177	OIST	Yoon Seon-Woo	Yoon Seon-Woo	NA	fumika	Yoon Seon-Woo	NA	NA	2017-07-12	NA	NA	NA	NA	NA	South Korea	Jeollabuk-do	Jeongeup-si	NA	NA	Jeongeup-si	NA	NA	NA	NA	NA	NA
CASENT0743781	ANTC39505	Formica.yessensis	w	NA	worker	NA	NA	Korea_LTS_1	Korea_original_1	2 w	ANTSCAN_XS_2	02-10	https://dx.doi.org/10.35097/4qe93aq9vjbxrk98	/mnt/LSDF/antscan/processed/5x/	cotton	unstained	tray_40	5x_2steps	2.44 µm	500 µm Al	3000	70	0.01 s	Formica	yessensis	synonym	Formica truncorum	Formicidae	Formicinae	Formicini	Linnaeus, 1758	https://www.antwiki.org/wiki/Formica	42178	OIST	Yoon Seon-Woo	Yoon Seon-Woo	NA	fumika	Yoon Seon-Woo	NA	NA	2017-07-12	NA	NA	NA	NA	NA	South Korea	Jeollabuk-do	Jeongeup-si	NA	NA	Jeongeup-si	NA	NA	NA	NA	NA	NA
OKENT0105383	OK05531	Formica.yessensis	Q	NA	queen	NA	NA	Okinawa_LTS_5	NA	NA	ANTSCAN_XS_26	26-10	https://dx.doi.org/10.35097/88jcvnv3n3dra0sh	/mnt/LSDF/antscan/processed/5x/	gaster truncated	unstained	tray_36	5x_3steps	2.44 µm	500 µm Al	3000	70	0.01 s	Formica	yessensis	synonym	Formica truncorum	Formicidae	Formicinae	Formicini	Linnaeus, 1758	https://www.antwiki.org/wiki/Formica	44452	OIST	NA	Evan P. Economo	M. Yoshimura	fumika	Masashi Yoshimura	Colony sampling	NA	NA	NA	NA	NA	NA	NA	Japan	Hokkaido	Ishikari	NA	Hokkaido	Ishikari Bay New Port	43.20975	141.3058	NA	7	NA	NA
OKENT0105384	OK05531	Formica.yessensis	w	NA	worker	NA	NA	Okinawa_LTS_5	NA	NA	ANTSCAN_XS_26	26-11	https://dx.doi.org/10.35097/0k272dxdwum74tz2	/mnt/LSDF/antscan/processed/5x/	NA	unstained	tray_14	5x_2steps	2.44 µm	500 µm Al	3000	100	0.01 s	Formica	yessensis	synonym	Formica truncorum	Formicidae	Formicinae	Formicini	Linnaeus, 1758	https://www.antwiki.org/wiki/Formica	44453	OIST	NA	Evan P. Economo	M. Yoshimura	fumika	Masashi Yoshimura	Colony sampling	NA	NA	NA	NA	NA	NA	NA	Japan	Hokkaido	Ishikari	NA	Hokkaido	Ishikari Bay New Port	43.20975	141.3058	NA	7	NA	NA
OKENT0105385	OK05531	Formica.yessensis	w	NA	worker	NA	NA	Okinawa_LTS_5	NA	NA	ANTSCAN_XS_26	26-12	https://dx.doi.org/10.35097/cmhb1ea8c5x0u1x1	/mnt/LSDF/antscan/processed/5x/	NA	unstained	tray_14	5x_2steps	2.44 µm	500 µm Al	3000	100	0.01 s	Formica	yessensis	synonym	Formica truncorum	Formicidae	Formicinae	Formicini	Linnaeus, 1758	https://www.antwiki.org/wiki/Formica	44454	OIST	NA	Evan P. Economo	M. Yoshimura	fumika	Masashi Yoshimura	Colony sampling	NA	NA	NA	NA	NA	NA	NA	Japan	Hokkaido	Ishikari	NA	Hokkaido	Ishikari Bay New Port	43.20975	141.3058	NA	7	NA	NA
OKENT0105386	OK05531	Formica.yessensis	m	NA	male	NA	NA	Okinawa_LTS_5	NA	NA	ANTSCAN_S_1	S-38	https://dx.doi.org/10.35097/ezgg0n80uef1wqv9	/mnt/LSDF/antscan/processed/2x/	NA	unstained	tray_48	2x_3steps	6.11 µm	500 µm Al	3000	70	0.01 s	Formica	yessensis	synonym	Formica truncorum	Formicidae	Formicinae	Formicini	Linnaeus, 1758	https://www.antwiki.org/wiki/Formica	44455	OIST	NA	Evan P. Economo	M. Yoshimura	fumika	Masashi Yoshimura	Colony sampling	NA	NA	NA	NA	NA	NA	NA	Japan	Hokkaido	Ishikari	NA	Hokkaido	Ishikari Bay New Port	43.20975	141.3058	NA	7	NA	NA
CASENT0745166	KG01983	Formicoxenus.nitidulus	w	NA	worker	NA	species	OIST_LTS_2	OIST 03	3w	ANTSCAN_XS_13	13-38	https://dx.doi.org/10.35097/x6nkda6y7ypn8scx	/mnt/LSDF/antscan/processed/5x/	NA	unstained	tray_16	5x	2.44 µm	500 µm Al	3000	100	0.01 s	Formicoxenus	nitidulus	valid	Formicoxenus nitidulus	Formicidae	Myrmicinae	Crematogastrini	Mayr, 1855	https://www.antwiki.org/wiki/Formicoxenus	51556	OIST	FHGC	Francisco Hita Garcia	K. Gomez	fgarcia	K. Gomez	hand collection	NA	2007-06-01	NA	Pinusmugo+prado	Log into Formica nest	NA	NA	Spain	Catalonia	Lerida	NA	NA	Planas de las Cabanyeras	42.61194	1.06333	10	1910	NA	Palearctic
CASENT0745167	KG01983	Formicoxenus.nitidulus	w	NA	worker	NA	species	OIST_LTS_2	OIST 03	3w	ANTSCAN_XS_13	13-39	https://dx.doi.org/10.35097/499k20vfgvq72tkc	/mnt/LSDF/antscan/processed/5x/	NA	unstained	tray_16	5x	2.44 µm	500 µm Al	3000	100	0.01 s	Formicoxenus	nitidulus	valid	Formicoxenus nitidulus	Formicidae	Myrmicinae	Crematogastrini	Mayr, 1855	https://www.antwiki.org/wiki/Formicoxenus	51557	OIST	FHGC	Francisco Hita Garcia	K. Gomez	fgarcia	K. Gomez	hand collection	NA	2007-06-01	NA	Pinusmugo+prado	Log into Formica nest	NA	NA	Spain	Catalonia	Lerida	NA	NA	Planas de las Cabanyeras	42.61194	1.06333	10	1910	NA	Palearctic
CASENT0745168	KG01983	Formicoxenus.nitidulus	w	NA	worker	NA	species	OIST_LTS_2	OIST 03	3w	ANTSCAN_XS_13	13-40	https://dx.doi.org/10.35097/65a5vs29dj0gbkmn	/mnt/LSDF/antscan/processed/5x/	NA	unstained	tray_16	5x	2.44 µm	500 µm Al	3000	100	0.01 s	Formicoxenus	nitidulus	valid	Formicoxenus nitidulus	Formicidae	Myrmicinae	Crematogastrini	Mayr, 1855	https://www.antwiki.org/wiki/Formicoxenus	51558	OIST	FHGC	Francisco Hita Garcia	K. Gomez	fgarcia	K. Gomez	hand collection	NA	2007-06-01	NA	Pinusmugo+prado	Log into Formica nest	NA	NA	Spain	Catalonia	Lerida	NA	NA	Planas de las Cabanyeras	42.61194	1.06333	10	1910	NA	Palearctic
CASENT0745169	KG01983	Formicoxenus.nitidulus	Q	NA	queen	NA	species	OIST_LTS_3	OIST 03	3w	ANTSCAN_XS_13	13-41	https://dx.doi.org/10.35097/fg1cpw7t74xk22n9	/mnt/LSDF/antscan/processed/5x/	NA	unstained	tray_16	5x	2.44 µm	500 µm Al	3000	100	0.01 s	Formicoxenus	nitidulus	valid	Formicoxenus nitidulus	Formicidae	Myrmicinae	Crematogastrini	Mayr, 1855	https://www.antwiki.org/wiki/Formicoxenus	51559	OIST	FHGC	Francisco Hita Garcia	K. Gomez	fgarcia	K. Gomez	hand collection	NA	2007-06-01	NA	Pinusmugo+prado	Log into Formica nest	NA	NA	Spain	Catalonia	Lerida	NA	NA	Planas de las Cabanyeras	42.61194	1.06333	10	1910	NA	Palearctic
CASENT0745170	KG01983	Formicoxenus.nitidulus	Q	NA	queen	NA	species	OIST_LTS_3	OIST 03	3w	ANTSCAN_XS_13	13-42	https://dx.doi.org/10.35097/9e4zp4wqrzdfc07v	/mnt/LSDF/antscan/processed/5x/	NA	unstained	tray_16	5x	2.44 µm	500 µm Al	3000	100	0.01 s	Formicoxenus	nitidulus	valid	Formicoxenus nitidulus	Formicidae	Myrmicinae	Crematogastrini	Mayr, 1855	https://www.antwiki.org/wiki/Formicoxenus	51560	OIST	FHGC	Francisco Hita Garcia	K. Gomez	fgarcia	K. Gomez	hand collection	NA	2007-06-01	NA	Pinusmugo+prado	Log into Formica nest	NA	NA	Spain	Catalonia	Lerida	NA	NA	Planas de las Cabanyeras	42.61194	1.06333	10	1910	NA	Palearctic
CASENT0744228	lsbf_275	Fulakora.armigera	w	NA	worker	NA	NA	Brazil_LTS_4	NA	NA	ANTSCAN_XS_21	21-45	https://dx.doi.org/10.35097/pk90b35c4sncj0p1	/mnt/LSDF/antscan/processed/5x/	NA	unstained	tray_09	5x_2steps	2.44 µm	500 µm Al	3000	100	0.01 s	Fulakora	armigera	valid	Fulakora armigera	Formicidae	Amblyoponinae	Amblyoponini	Mann, 1919	https://www.antwiki.org/wiki/Fulakora	45982	OIST	NA	Rodrigo M. Feitosa	NA	fumika	M.L.C. Bartz	tsbf	NA	NA	NA	NA	NA	NA	NA	Brazil	Santa Catarina	NA	NA	NA	Otacílio Costa	NA	NA	NA	908	NA	Neotropic
CASENT0744229	lsbf_275	Fulakora.armigera	w	NA	worker	NA	NA	Brazil_LTS_4	NA	NA	ANTSCAN_XS_21	21-46	https://dx.doi.org/10.35097/d5tt1bzxeah9yc6d	/mnt/LSDF/antscan/processed/5x/	NA	unstained	tray_09	5x_2steps	2.44 µm	500 µm Al	3000	100	0.01 s	Fulakora	armigera	valid	Fulakora armigera	Formicidae	Amblyoponinae	Amblyoponini	Mann, 1919	https://www.antwiki.org/wiki/Fulakora	45983	OIST	NA	Rodrigo M. Feitosa	NA	fumika	M.L.C. Bartz	tsbf	NA	NA	NA	NA	NA	NA	NA	Brazil	Santa Catarina	NA	NA	NA	Otacílio Costa	NA	NA	NA	908	NA	Neotropic
CASENT0744292	lsbf_196	Fulakora.elongata	w	NA	worker	NA	NA	Brazil_LTS_5	NA	NA	ANTSCAN_XS_22	22-35	https://dx.doi.org/10.35097/yg7dy3apvxar55t6	/mnt/LSDF/antscan/processed/5x/	NA	unstained	tray_11	5x	2.44 µm	500 µm Al	3000	100	0.01 s	Fulakora	elongata	valid	Fulakora elongata	Formicidae	Amblyoponinae	Amblyoponini	Mann, 1919	https://www.antwiki.org/wiki/Fulakora	47559	OIST	NA	Rodrigo M. Feitosa	NA	fumika	T.S.R. Silva, T.T. Jory, W. Franco, R.M. Feitosa	winkler	NA	2019-08-01	NA	NA	NA	NA	NA	Brazil	Paraná	NA	NA	NA	Adrianópolis, P.E. Lauráceas, Cemitério	-24.855575	-48.71057778	NA	NA	NA	NA
CASENT0741277	ASCP_BG-091	Gesomyrmex.howardi	W	NA	worker	NA	colony	LINKSVAYER_BP	NA	NA	ANTSCAN_XS_14	14-11	https://dx.doi.org/10.35097/esrqaz9uxzbwtnz1	/mnt/LSDF/antscan/processed/5x/	NA	iodine	tray_39	5x_2steps	2.44 µm	500 µm Al	3000	70	0.01 s	Gesomyrmex	howardi	valid	Gesomyrmex howardi	Formicidae	Formicinae	Gesomyrmecini	Mayr, 1868	https://www.antwiki.org/wiki/Gesomyrmex	NA	OIST	OIST	Timothy A. Linksvayer	NA	NA	Benoit Guénard	NA	NA	NA	NA	NA	NA	NA	NA	NA	NA	NA	NA	NA	NA	NA	NA	NA	NA	NA	NA
CASENT0741376	ASCP_BG-091	Gesomyrmex.howardi	W	NA	worker	NA	colony	LINKSVAYER_BP	NA	NA	ANTSCAN_XS_15	15-42	https://dx.doi.org/10.35097/sk6sd5kem9s01dtg	/mnt/LSDF/antscan/processed/5x/	NA	iodine	tray_17	5x	2.44 µm	500 µm Al	3000	100	0.01 s	Gesomyrmex	howardi	valid	Gesomyrmex howardi	Formicidae	Formicinae	Gesomyrmecini	Mayr, 1868	https://www.antwiki.org/wiki/Gesomyrmex	51776	OIST	OIST	Timothy A. Linksvayer	NA	evropi	Benoit Guénard	NA	NA	NA	NA	NA	NA	NA	NA	NA	NA	NA	NA	NA	NA	NA	NA	NA	NA	NA	NA
CASENT0741377	ASCP_BG-091	Gesomyrmex.howardi	W	NA	worker	NA	colony	LINKSVAYER_BP	NA	NA	ANTSCAN_XS_15	15-43	https://dx.doi.org/10.35097/t86cbrggjuyqfhc1	/mnt/LSDF/antscan/processed/5x/	NA	iodine	tray_17	5x	2.44 µm	500 µm Al	3000	100	0.01 s	Gesomyrmex	howardi	valid	Gesomyrmex howardi	Formicidae	Formicinae	Gesomyrmecini	Mayr, 1868	https://www.antwiki.org/wiki/Gesomyrmex	51777	OIST	OIST	Timothy A. Linksvayer	NA	evropi	Benoit Guénard	NA	NA	NA	NA	NA	NA	NA	NA	NA	NA	NA	NA	NA	NA	NA	NA	NA	NA	NA	NA
CASENT0741378	ASCP_BG-091	Gesomyrmex.howardi	major	NA	worker	major	colony	LINKSVAYER_BP	NA	NA	ANTSCAN_XS_15	15-44	https://dx.doi.org/10.35097/nm835tux8xayt9gp	/mnt/LSDF/antscan/processed/5x/	NA	iodine	tray_39	5x_2steps	2.44 µm	500 µm Al	3000	70	0.01 s	Gesomyrmex	howardi	valid	Gesomyrmex howardi	Formicidae	Formicinae	Gesomyrmecini	Mayr, 1868	https://www.antwiki.org/wiki/Gesomyrmex	51778	OIST	OIST	Timothy A. Linksvayer	NA	evropi	Benoit Guénard	NA	NA	NA	NA	NA	NA	NA	NA	NA	NA	NA	NA	NA	NA	NA	NA	NA	NA	NA	NA
CASENT0745568	ANTC39532	Gesomyrmex.sp.	w	NA	worker	NA	NA	OIST_LTS_1	OIST 01	NA	ANTSCAN_XS_32	32-25	https://dx.doi.org/10.35097/79gbt3fetx59xfg6	/mnt/LSDF/antscan/processed/5x/	NA	unstained	tray_15	5x	2.44 µm	500 µm Al	3000	100	0.01 s	Gesomyrmex	sp.	unidentified	Gesomyrmex sp.	Formicidae	Formicinae	Gesomyrmecini	Mayr, 1868	https://www.antwiki.org/wiki/Gesomyrmex	51198	OIST	NA	Francisco Hita Garcia	NA	fumika	Mark Wong	hand collection	NA	2018-08-07	2018-08-07	hedge around fields	vegetation	NA	NA	Hong Kong	NA	NA	NA	NA	Hong Kong, Mai Po	22.4994	114.0406	NA	0	NA	Indomalaya
CASENT0745569	ANTC39532	Gesomyrmex.sp.	w	NA	worker	NA	NA	OIST_LTS_1	OIST 01	NA	ANTSCAN_XS_32	32-26	https://dx.doi.org/10.35097/7qearsc2e7709zsb	/mnt/LSDF/antscan/processed/5x/	NA	unstained	tray_15	5x	2.44 µm	500 µm Al	3000	100	0.01 s	Gesomyrmex	sp.	unidentified	Gesomyrmex sp.	Formicidae	Formicinae	Gesomyrmecini	Mayr, 1868	https://www.antwiki.org/wiki/Gesomyrmex	51199	OIST	NA	Francisco Hita Garcia	NA	fumika	Mark Wong	hand collection	NA	2018-08-07	2018-08-07	hedge around fields	vegetation	NA	NA	Hong Kong	NA	NA	NA	NA	Hong Kong, Mai Po	22.4994	114.0406	NA	0	NA	Indomalaya
CASENT0745570	ANTC39532	Gesomyrmex.sp.	w	inter	worker	media	NA	OIST_LTS_1	OIST 01	NA	ANTSCAN_XS_32	32-27	https://dx.doi.org/10.35097/a1e45q0bby7tbe4h	/mnt/LSDF/antscan/processed/5x/	NA	unstained	tray_27	5x_2steps	2.44 µm	500 µm Al	3000	70	0.01 s	Gesomyrmex	sp.	unidentified	Gesomyrmex sp.	Formicidae	Formicinae	Gesomyrmecini	Mayr, 1868	https://www.antwiki.org/wiki/Gesomyrmex	51200	OIST	NA	Francisco Hita Garcia	NA	fumika	Mark Wong	hand collection	NA	2018-08-07	2018-08-07	hedge around fields	vegetation	NA	NA	Hong Kong	NA	NA	NA	NA	Hong Kong, Mai Po	22.4994	114.0406	NA	0	NA	Indomalaya
CASENT0745571	ANTC39532	Gesomyrmex.sp.	w	inter	worker	media	NA	OIST_LTS_1	OIST 01	NA	ANTSCAN_XS_32	32-28	https://dx.doi.org/10.35097/m9rpzfyb1hh32djs	/mnt/LSDF/antscan/processed/5x/	NA	unstained	tray_27	5x_2steps	2.44 µm	500 µm Al	3000	70	0.01 s	Gesomyrmex	sp.	unidentified	Gesomyrmex sp.	Formicidae	Formicinae	Gesomyrmecini	Mayr, 1868	https://www.antwiki.org/wiki/Gesomyrmex	51201	OIST	NA	Francisco Hita Garcia	NA	fumika	Mark Wong	hand collection	NA	2018-08-07	2018-08-07	hedge around fields	vegetation	NA	NA	Hong Kong	NA	NA	NA	NA	Hong Kong, Mai Po	22.4994	114.0406	NA	0	NA	Indomalaya
CASENT0745572	ANTC39532	Gesomyrmex.sp.	w	maj	worker	major	NA	OIST_LTS_1	OIST 01	NA	ANTSCAN_XS_32	32-29	https://dx.doi.org/10.35097/r9h3q2ffqe5e8qxh	/mnt/LSDF/antscan/processed/5x/	NA	unstained	tray_27	5x_2steps	2.44 µm	500 µm Al	3000	70	0.01 s	Gesomyrmex	sp.	unidentified	Gesomyrmex sp.	Formicidae	Formicinae	Gesomyrmecini	Mayr, 1868	https://www.antwiki.org/wiki/Gesomyrmex	51202	OIST	NA	Francisco Hita Garcia	NA	fumika	Mark Wong	hand collection	NA	2018-08-07	2018-08-07	hedge around fields	vegetation	NA	NA	Hong Kong	NA	NA	NA	NA	Hong Kong, Mai Po	22.4994	114.0406	NA	0	NA	Indomalaya
CASENT0745573	ANTC39532	Gesomyrmex.sp.	w	maj	worker	major	NA	OIST_LTS_1	OIST 01	NA	ANTSCAN_XS_32	32-30	https://dx.doi.org/10.35097/1c49pphanjhj92cc	/mnt/LSDF/antscan/processed/5x/	NA	unstained	tray_27	5x_2steps	2.44 µm	500 µm Al	3000	70	0.01 s	Gesomyrmex	sp.	unidentified	Gesomyrmex sp.	Formicidae	Formicinae	Gesomyrmecini	Mayr, 1868	https://www.antwiki.org/wiki/Gesomyrmex	51203	OIST	NA	Francisco Hita Garcia	NA	fumika	Mark Wong	hand collection	NA	2018-08-07	2018-08-07	hedge around fields	vegetation	NA	NA	Hong Kong	NA	NA	NA	NA	Hong Kong, Mai Po	22.4994	114.0406	NA	0	NA	Indomalaya
CASENT0745031	GAGA-053	Gigantiops.destructor	w	NA	worker	NA	species	LTS GAGA 01	14w	GAGA 01	ANTSCAN_XS_10	10-32	https://dx.doi.org/10.35097/9vq8epcg3nv14cp8	/mnt/LSDF/antscan/processed/2x/	NA	unstained	tray_57	2x_4steps	6.11 µm	500 µm Al	3000	70	0.01 s	Gigantiops	destructor	valid	Gigantiops destructor	Formicidae	Formicinae	Gigantiopini	Roger, 1863	https://www.antwiki.org/wiki/Gigantiops	54881	OIST	NA	GAGA	NA	fumika	J. Orivel	NA	NA	NA	NA	NA	NA	NA	NA	French Guiana	NA	NA	NA	NA	NA	5.28473	-52.91399	NA	NA	NA	NA
CASENT0745032	GAGA-053	Gigantiops.destructor	w	NA	worker	NA	species	LTS GAGA 01	14w	GAGA 01	ANTSCAN_XS_10	10-33	https://dx.doi.org/10.35097/jvkuy5es23ahv3tp	/mnt/LSDF/antscan/processed/2x/	NA	unstained	tray_57	2x_4steps	6.11 µm	500 µm Al	3000	70	0.01 s	Gigantiops	destructor	valid	Gigantiops destructor	Formicidae	Formicinae	Gigantiopini	Roger, 1863	https://www.antwiki.org/wiki/Gigantiops	54882	OIST	NA	GAGA	NA	fumika	J. Orivel	NA	NA	NA	NA	NA	NA	NA	NA	French Guiana	NA	NA	NA	NA	NA	5.28473	-52.91399	NA	NA	NA	NA
CASENT0744574	lsbf_038	Gigantiops.destructor	w	NA	worker	NA	species	Brazil_LTS_6	NA	NA	ANTSCAN_S_1	S-86	https://dx.doi.org/10.35097/uas59j2uqdg2cszd	/mnt/LSDF/antscan/processed/2x/	soft tissues badly preserved	unstained	tray_50	2x_3steps	6.11 µm	500 µm Al	3000	70	0.01 s	Gigantiops	destructor	valid	Gigantiops destructor	Formicidae	Formicinae	Gigantiopini	Roger, 1863	https://www.antwiki.org/wiki/Gigantiops	46122	OIST	NA	Rodrigo M. Feitosa	NA	fumika	F.B. Baccaro, C.A. Nogueira	NA	NA	2011-10-14	NA	NA	NA	NA	NA	Brazil	Amazonas	NA	NA	NA	Manaus, Reserva Ducke	NA	NA	NA	NA	NA	NA
CASENT0744149	lsbf_107	Gnamptogenys.aff.continua	w	NA	worker	NA	NA	Brazil_LTS_1	NA	NA	ANTSCAN_XS_16	16-02	https://dx.doi.org/10.35097/ke0fq7yc92w4rvp1	/mnt/LSDF/antscan/processed/5x/	NA	unstained	tray_28	5x_2steps	2.44 µm	500 µm Al	3000	70	0.01 s	Gnamptogenys	aff. continua	unidentified	Gnamptogenys aff. continua	Formicidae	Ectatomminae	Ectatommini	Roger, 1863	https://www.antwiki.org/wiki/Gnamptogenys	47746	OIST	NA	Rodrigo M. Feitosa	NA	fumika	R. Feitosa, N. Ladino, A. Ferreira, M. Martins	hand	NA	2018-07-14	2018-07-19	NA	NA	NA	NA	Brazil	Bahia	NA	NA	NA	Camacã, RPPN Serra Bonita, Centro de Pesquisa	-15.39192222	-39.564325	NA	790	NA	NA
CASENT0744357	lsbf_168	Gnamptogenys.aff.relicta	w	NA	worker	NA	NA	Brazil_LTS_1	NA	NA	ANTSCAN_XS_16	16-37	https://dx.doi.org/10.35097/b3aus80hve66b6z0	/mnt/LSDF/antscan/processed/5x/	NA	unstained	tray_17	5x	2.44 µm	500 µm Al	3000	100	0.01 s	Gnamptogenys	aff.relicta	unidentified	Gnamptogenys aff.relicta	Formicidae	Ectatomminae	Ectatommini	Roger, 1863	https://www.antwiki.org/wiki/Gnamptogenys	49303	OIST	NA	Rodrigo M. Feitosa	NA	fumika	R.M. Feitosa, T.S. Silva, A.C. Ferreira	winkler	NA	2016-09-15	2016-09-18	NA	NA	NA	NA	Brazil	Acre	NA	NA	NA	Mâncio Lima, P.N. da Serra do Divisor, Berreiro	-7.45256111	-73.66617778	NA	260	NA	NA
CASENT0877614	HR012	Gnamptogenys.bicolor	w	NA	worker	NA	species	LTS GAGA 04	GAGA 03	3w	ANTSCAN2_XS_2	GAGA-02-17	https://dx.doi.org/10.35097/yqg2fq5nw52d8vqm	/mnt/LSDF/antscan/processed/GAGA_5x/	NA	unstained	NA	5x	2.44 µm	2 mm pyrolytic graphite	3000	40	NA	Gnamptogenys	bicolor	obsolete combination	Stictoponera bicolor	Formicidae	Ectatomminae	Ectatommini	Roger, 1863	https://www.antwiki.org/wiki/Gnamptogenys	54349	OIST	NA	GAGA	NA	fumika	H. Ran	NA	NA	2018-12-12	NA	Mountain grassland	NA	NA	NA	China	NA	NA	NA	NA	NA	22.5	101.06	NA	NA	NA	NA
CASENT0877615	HR012	Gnamptogenys.bicolor	w	NA	worker	NA	species	LTS GAGA 04	GAGA 03	3w	ANTSCAN2_XS_2	GAGA-02-18	https://dx.doi.org/10.35097/1fxjm55shbsdgskj	/mnt/LSDF/antscan/processed/GAGA_5x/	NA	unstained	NA	5x	2.44 µm	2 mm pyrolytic graphite	3000	40	NA	Gnamptogenys	bicolor	obsolete combination	Stictoponera bicolor	Formicidae	Ectatomminae	Ectatommini	Roger, 1863	https://www.antwiki.org/wiki/Gnamptogenys	54350	OIST	NA	GAGA	NA	fumika	H. Ran	NA	NA	2018-12-12	NA	Mountain grassland	NA	NA	NA	China	NA	NA	NA	NA	NA	22.5	101.06	NA	NA	NA	NA
CASENT0744355	lsbf_072	Gnamptogenys.horni	w	NA	worker	NA	NA	Brazil_LTS_1	NA	NA	ANTSCAN_XS_16	16-35	https://dx.doi.org/10.35097/maq5t2ty842fa9jn	/mnt/LSDF/antscan/processed/5x/	NA	unstained	tray_17	5x	2.44 µm	500 µm Al	3000	100	0.01 s	Gnamptogenys	horni	valid	Gnamptogenys horni	Formicidae	Ectatomminae	Ectatommini	Roger, 1863	https://www.antwiki.org/wiki/Gnamptogenys	47266	OIST	NA	Rodrigo M. Feitosa	NA	fumika	R.M. Feitosa, A.M. Oliveira, W. Franco	hand	NA	2017-07-25	2017-07-28	NA	NA	NA	NA	Brazil	Amapá	NA	NA	NA	Serra do Navio, P.N. Mts. do Tumucumaque, Base	1.60444444	-52.48888889	NA	135	NA	NA
CASENT0744116	lsbf_043	Gnamptogenys.horni	w	NA	worker	NA	NA	Brazil_LTS_3	NA	NA	ANTSCAN_XS_20	20-45	https://dx.doi.org/10.35097/e5g7sqj0tgrh3k7p	/mnt/LSDF/antscan/processed/5x/	NA	unstained	tray_11	5x	2.44 µm	500 µm Al	3000	100	0.01 s	Gnamptogenys	horni	valid	Gnamptogenys horni	Formicidae	Ectatomminae	Ectatommini	Roger, 1863	https://www.antwiki.org/wiki/Gnamptogenys	47473	OIST	NA	Rodrigo M. Feitosa	NA	fumika	A.C. Ferreira, L. Cunha	winkler	NA	2016-03-03	2016-03-10	NA	NA	NA	NA	Brazil	Mato Grosso	NA	NA	NA	Rondonópolis, P.E. Dom Osório Stoffel	-16.5904	-54.7663	NA	NA	NA	NA
CASENT0744650	lsbf_261	Gnamptogenys.horni	m	NA	male	NA	NA	Brazil_LTS_7	NA	NA	ANTSCAN_XS_24	24-44	https://dx.doi.org/10.35097/x75xdcxjqqvh2bzx	/mnt/LSDF/antscan/processed/5x/	NA	unstained	tray_29	5x_3steps	2.44 µm	500 µm Al	3000	70	0.01 s	Gnamptogenys	horni	valid	Gnamptogenys horni	Formicidae	Ectatomminae	Ectatommini	Roger, 1863	https://www.antwiki.org/wiki/Gnamptogenys	47737	OIST	NA	Rodrigo M. Feitosa	NA	fumika	G.R. Mazão, R.T.T. Mendonça	winkler	NA	2013-04-28	2013-05-12	NA	NA	NA	NA	Brazil	Rondônia	NA	NA	NA	Porto Velho, Área Mutum	-9.59888889	-65.04972222	NA	NA	NA	NA
CASENT0744517	lsbf_263	Gnamptogenys.moelleri	w	NA	worker	NA	NA	Brazil_LTS_3	NA	NA	ANTSCAN_XS_20	20-01	https://dx.doi.org/10.35097/ey148w76m3xpk2m0	/mnt/LSDF/antscan/processed/5x/	NA	unstained	tray_09	5x_2steps	2.44 µm	500 µm Al	3000	100	0.01 s	Gnamptogenys	moelleri	obsolete combination	Holcoponera moelleri	Formicidae	Ectatomminae	Ectatommini	Roger, 1863	https://www.antwiki.org/wiki/Gnamptogenys	47428	OIST	NA	Rodrigo M. Feitosa	NA	fumika	R.E. Vicente	pitfall	NA	2013-05	NA	NA	NA	NA	NA	Brazil	Mato Grosso	NA	NA	NA	Novo Mundo, P.E. Cristalino	NA	NA	NA	NA	NA	NA
CASENT0744414	lsbf_280	Gnamptogenys.reinchenspergeri	w	NA	worker	NA	NA	Brazil_LTS_2	NA	NA	ANTSCAN_XS_17	17-41	https://dx.doi.org/10.35097/cwkj4tqe8wmssn9a	/mnt/LSDF/antscan/processed/5x/	NA	unstained	tray_20	5x	2.44 µm	500 µm Al	3000	100	0.01 s	Gnamptogenys	reinchenspergeri	obsolete combination	Typhlomyrmex reichenspergeri	Formicidae	Ectatomminae	Ectatommini	Roger, 1863	https://www.antwiki.org/wiki/Gnamptogenys	47324	OIST	NA	Rodrigo M. Feitosa	NA	fumika	M.L.C. Bartz	tsbf	NA	2011-12	2012-01	NA	NA	NA	NA	Brazil	Santa Catarina	NA	NA	NA	Lages	NA	NA	NA	892	NA	NA
CASENT0744415	lsbf_280	Gnamptogenys.reinchenspergeri	w	NA	worker	NA	NA	Brazil_LTS_2	NA	NA	ANTSCAN_XS_17	17-42	https://dx.doi.org/10.35097/tep83rucfabz94nn	/mnt/LSDF/antscan/processed/5x/	NA	unstained	tray_20	5x	2.44 µm	500 µm Al	3000	100	0.01 s	Gnamptogenys	reinchenspergeri	obsolete combination	Typhlomyrmex reichenspergeri	Formicidae	Ectatomminae	Ectatommini	Roger, 1863	https://www.antwiki.org/wiki/Gnamptogenys	47325	OIST	NA	Rodrigo M. Feitosa	NA	fumika	M.L.C. Bartz	tsbf	NA	2011-12	2012-01	NA	NA	NA	NA	Brazil	Santa Catarina	NA	NA	NA	Lages	NA	NA	NA	892	NA	NA
CASENT0744313	lsbf_239	Gnamptogenys.relicta	w	NA	worker	NA	NA	Brazil_LTS_2	NA	NA	ANTSCAN_XS_18	18-16	https://dx.doi.org/10.35097/1jdqjenbjrtd370k	/mnt/LSDF/antscan/processed/5x/	NA	unstained	tray_20	5x	2.44 µm	500 µm Al	3000	100	0.01 s	Gnamptogenys	relicta	obsolete combination	Holcoponera relicta	Formicidae	Ectatomminae	Ectatommini	Roger, 1863	https://www.antwiki.org/wiki/Gnamptogenys	47347	OIST	NA	Rodrigo M. Feitosa	NA	fumika	R.E. Vicente, J. Oliveira	winkler	NA	2012-09-04	2012-09-18	NA	NA	NA	NA	Brazil	Rondônia	NA	NA	NA	Porto Velho, Área Abunã	-9.59808333	-65.36669444	NA	NA	NA	NA
CASENT0741325	ASCP_BG-059	Gnamptogenys.sp.	W	NA	worker	NA	colony	LINKSVAYER_BP	NA	NA	ANTSCAN_XS_14	14-20	https://dx.doi.org/10.35097/1kb1qjs9cejbvg65	/mnt/LSDF/antscan/processed/5x/	split in half	iodine	tray_39	5x_2steps	2.44 µm	500 µm Al	3000	70	0.01 s	Gnamptogenys	sp.	unidentified	Gnamptogenys sp.	Formicidae	Ectatomminae	Ectatommini	Roger, 1863	https://www.antwiki.org/wiki/Gnamptogenys	51757	OIST	OIST	Timothy A. Linksvayer	NA	evropi	Benoit Guénard	NA	NA	2018-06-06	NA	NA	NA	NA	NA	Vietnam	NA	NA	NA	NA	Cat Tien National Park	NA	107.42	NA	NA	NA	NA
CASENT0744342	lsbf_204	Gnamptogenys.sp.	w	NA	worker	NA	species	Brazil_LTS_5	NA	NA	ANTSCAN_XS_23	23-12	https://dx.doi.org/10.35097/k01h6sfrn9773t1m	/mnt/LSDF/antscan/processed/5x/	NA	unstained	tray_38	5x_2steps	2.44 µm	500 µm Al	3000	70	0.01 s	Gnamptogenys	sp.	unidentified	Gnamptogenys sp.	Formicidae	Ectatomminae	Ectatommini	Roger, 1863	https://www.antwiki.org/wiki/Gnamptogenys	47584	OIST	NA	Rodrigo M. Feitosa	NA	fumika	AntCourse 2013	NA	NA	2013	NA	NA	NA	NA	NA	Peru	Cusco	NA	NA	NA	Est. Biol. Villa Carmen	-12.902437	-71.407672	NA	300	NA	NA
CASENT0744358	lsbf_095	Gnamptogenys.striatula	w	NA	worker	NA	NA	Brazil_LTS_1	NA	NA	ANTSCAN_XS_16	16-38	https://dx.doi.org/10.35097/gxq8dnx87u3vj37u	/mnt/LSDF/antscan/processed/5x/	NA	unstained	tray_31	5x_2steps	2.44 µm	500 µm Al	3000	70	0.01 s	Gnamptogenys	striatula	obsolete combination	Holcoponera striatula	Formicidae	Ectatomminae	Ectatommini	Roger, 1863	https://www.antwiki.org/wiki/Gnamptogenys	47269	OIST	NA	Rodrigo M. Feitosa	NA	fumika	R.M. Feitosa, G.P. Camacho, M.F.O. Martins	hand	NA	2016-03-08	2016-03-12	NA	NA	NA	NA	Brazil	Piauí	NA	NA	NA	Cel. José Dias, P.N. da Serra da Capivara	-8.73441389	-42.50293333	NA	590	NA	NA
CASENT0744248	a05_t1_p16_m03	Gnamptogenys.striatula	w	NA	worker	NA	NA	Brazil_LTS_2	NA	NA	ANTSCAN_XS_18	18-26	https://dx.doi.org/10.35097/efrbd1gv33ydjf9n	/mnt/LSDF/antscan/processed/5x/	soft tissues badly preserved	unstained	tray_31	5x_2steps	2.44 µm	500 µm Al	3000	70	0.01 s	Gnamptogenys	striatula	obsolete combination	Holcoponera striatula	Formicidae	Ectatomminae	Ectatommini	Roger, 1863	https://www.antwiki.org/wiki/Gnamptogenys	47357	OIST	NA	Rodrigo M. Feitosa	NA	fumika	R.M. Feitosa, G.P. Camacho, M.F.O. Martins	pitfall	NA	2016-03-08	2016-03-12	NA	NA	NA	NA	Brazil	Piauí	NA	NA	NA	Cel. José Dias, P.N. da Serra da Capivara	-8.74167222	-42.51738333	NA	590	NA	NA
CASENT0744499	lsbf_260	Gnamptogenys.striatula	aQ	NA	queen	alate	NA	Brazil_LTS_3	NA	NA	ANTSCAN_XS_19	19-31	https://dx.doi.org/10.35097/qcdheff3y8kr0wt9	/mnt/LSDF/antscan/processed/5x/	NA	unstained	tray_28	5x_2steps	2.44 µm	500 µm Al	3000	70	0.01 s	Gnamptogenys	striatula	obsolete combination	Holcoponera striatula	Formicidae	Ectatomminae	Ectatommini	Roger, 1863	https://www.antwiki.org/wiki/Gnamptogenys	47410	OIST	NA	Rodrigo M. Feitosa	NA	fumika	NA	malaise	NA	2010-11-22	NA	NA	NA	NA	NA	Brazil	São Paulo	NA	NA	NA	Campos do Jordão, Pq. Estadual Manaciais de Campos do Jordão	NA	NA	NA	NA	NA	NA
CASENT0744500	lsbf_260	Gnamptogenys.striatula	m	NA	male	NA	NA	Brazil_LTS_3	NA	NA	ANTSCAN_XS_19	19-32	https://dx.doi.org/10.35097/uda5s9m5ay3rrk95	/mnt/LSDF/antscan/processed/5x/	NA	unstained	tray_31	5x_2steps	2.44 µm	500 µm Al	3000	70	0.01 s	Gnamptogenys	striatula	obsolete combination	Holcoponera striatula	Formicidae	Ectatomminae	Ectatommini	Roger, 1863	https://www.antwiki.org/wiki/Gnamptogenys	47411	OIST	NA	Rodrigo M. Feitosa	NA	fumika	NA	malaise	NA	2010-11-22	NA	NA	NA	NA	NA	Brazil	São Paulo	NA	NA	NA	Campos do Jordão, Pq. Estadual Manaciais de Campos do Jordão	NA	NA	NA	NA	NA	NA
CASENT0744117	lsbf_012	Gnamptogenys.striatula	w	NA	worker	NA	NA	Brazil_LTS_3	NA	NA	ANTSCAN_XS_20	20-46	https://dx.doi.org/10.35097/nbg7b7yxf5gsuc6s	/mnt/LSDF/antscan/processed/5x/	NA	unstained	tray_09	5x_2steps	2.44 µm	500 µm Al	3000	100	0.01 s	Gnamptogenys	striatula	obsolete combination	Holcoponera striatula	Formicidae	Ectatomminae	Ectatommini	Roger, 1863	https://www.antwiki.org/wiki/Gnamptogenys	47474	OIST	NA	Rodrigo M. Feitosa	NA	fumika	A.M. Oliveira, R. Feitosa, J.M. Maravalha, H. Vasconcelos	pitfall	NA	2015-01-15	NA	NA	NA	NA	NA	Brazil	Paraná	NA	NA	NA	Jaguariaiva, P.E. do Cerrado	-24.18333333	-49.65	NA	917	NA	NA
CASENT0744060	lsbf_207	Gnamptogenys.sulcata	w	NA	worker	NA	NA	Brazil_LTS_2	NA	NA	ANTSCAN_XS_19	19-13	https://dx.doi.org/10.35097/b0u33bf4nh7e2rvz	/mnt/LSDF/antscan/processed/5x/	NA	unstained	tray_28	5x_2steps	2.44 µm	500 µm Al	3000	70	0.01 s	Gnamptogenys	sulcata	valid	Gnamptogenys sulcata	Formicidae	Ectatomminae	Ectatommini	Roger, 1863	https://www.antwiki.org/wiki/Gnamptogenys	47392	OIST	NA	Rodrigo M. Feitosa	NA	fumika	NA	NA	NA	NA	NA	NA	NA	NA	NA	Ecuador	Zamora Chinchipe	NA	NA	NA	18.7km NEE Yatzaza Estación El Padmi	3.74572	-78.61436	NA	835	NA	NA
CASENT0744463	lsbf_279	Gnamptogenys.triangularis	w	NA	worker	NA	NA	Brazil_LTS_1	NA	NA	ANTSCAN_XS_17	17-18	https://dx.doi.org/10.35097/p0p5bsd2cfgehwb2	/mnt/LSDF/antscan/processed/5x/	NA	unstained	tray_20	5x	2.44 µm	500 µm Al	3000	100	0.01 s	Gnamptogenys	triangularis	obsolete combination	Poneracantha triangularis	Formicidae	Ectatomminae	Ectatommini	Roger, 1863	https://www.antwiki.org/wiki/Gnamptogenys	47300	OIST	NA	Rodrigo M. Feitosa	NA	fumika	M.L.C. Bartz	tsbf	NA	2011-12	2012-01	NA	NA	NA	NA	Brazil	Santa Catarina	NA	NA	NA	Joinville	NA	NA	NA	NA	NA	NA
CASENT0744645	lsbf_262	Gnamptogenys.triangularis	w	NA	worker	NA	NA	Brazil_LTS_7	NA	NA	ANTSCAN_XS_24	24-40	https://dx.doi.org/10.35097/171txf4tuveumthr	/mnt/LSDF/antscan/processed/5x/	soft tissues badly preserved	unstained	tray_14	5x_2steps	2.44 µm	500 µm Al	3000	100	0.01 s	Gnamptogenys	triangularis	obsolete combination	Poneracantha triangularis	Formicidae	Ectatomminae	Ectatommini	Roger, 1863	https://www.antwiki.org/wiki/Gnamptogenys	47732	OIST	NA	Rodrigo M. Feitosa	NA	fumika	NA	NA	NA	NA	NA	NA	NA	NA	NA	French Guiana	Chutes Voltaire	NA	NA	NA	NA	NA	NA	NA	NA	NA	NA
CASENT0745171	FGCCT02	Goniomma.hispanicum	w	NA	worker	NA	species	OIST_LTS_3	OIST 03	2w	ANTSCAN_XS_13	13-43	https://dx.doi.org/10.35097/tq9nggn9ttcpt38c	/mnt/LSDF/antscan/processed/5x/	NA	unstained	tray_39	5x_2steps	2.44 µm	500 µm Al	3000	70	0.01 s	Goniomma	hispanicum	valid	Goniomma hispanicum	Formicidae	Myrmicinae	Stenammini	Emery, 1895	https://www.antwiki.org/wiki/Goniomma	51561	OIST	FHGC	Francisco Hita Garcia	Fede García	fgarcia	Fede García	NA	NA	2010-06	NA	NA	NA	NA	NA	Spain	Castilla y Leon	Burgos	NA	NA	Piervigas	NA	NA	NA	NA	NA	Palearctic
CASENT0745172	FGCCT02	Goniomma.hispanicum	w	NA	worker	NA	species	OIST_LTS_3	OIST 03	2w	ANTSCAN_XS_13	13-44	https://dx.doi.org/10.35097/s098nvnu1z391h8q	/mnt/LSDF/antscan/processed/5x/	NA	unstained	tray_16	5x	2.44 µm	500 µm Al	3000	100	0.01 s	Goniomma	hispanicum	valid	Goniomma hispanicum	Formicidae	Myrmicinae	Stenammini	Emery, 1895	https://www.antwiki.org/wiki/Goniomma	51562	OIST	FHGC	Francisco Hita Garcia	Fede García	fgarcia	Fede García	NA	NA	2010-06	NA	NA	NA	NA	NA	Spain	Castilla y Leon	Burgos	NA	NA	Piervigas	NA	NA	NA	NA	NA	Palearctic
CASENT0745173	FGCCT02	Goniomma.hispanicum	w	NA	worker	NA	species	OIST_LTS_3	OIST 03	2w	ANTSCAN_XS_13	13-45	https://dx.doi.org/10.35097/6v4npmjy9n0mqhpb	/mnt/LSDF/antscan/processed/5x/	NA	unstained	tray_16	5x	2.44 µm	500 µm Al	3000	100	0.01 s	Goniomma	hispanicum	valid	Goniomma hispanicum	Formicidae	Myrmicinae	Stenammini	Emery, 1895	https://www.antwiki.org/wiki/Goniomma	51563	OIST	FHGC	Francisco Hita Garcia	Fede García	fgarcia	Fede García	NA	NA	2010-06	NA	NA	NA	NA	NA	Spain	Castilla y Leon	Burgos	NA	NA	Piervigas	NA	NA	NA	NA	NA	Palearctic
CASENT0744949	MNR2015-wp409-HC	Hagensia.havilandi.marleyi	w	NA	worker	NA	NA	Africa_LTS_4	AFRC_02	NA	ANTSCAN_M_1	M-19	https://dx.doi.org/10.35097/qan7cdgza6upr3f4	/mnt/LSDF/antscan/processed/2x/	NA	unstained	tray_52	2x_3steps	6.11 µm	500 µm Al	3000	70	0.01 s	Hagensia	havilandi.marleyi	valid	Hagensia havilandi marleyi	Formicidae	Ponerinae	Ponerini	Forel, 1901	https://www.antwiki.org/wiki/Hagensia	50092	OIST	NA	Peter G. Hawkes	NA	fumika	P.G. Hawkes	Hand collected	NA	2015-01-07	2015-01-09	KaNgwane Montane Grassland	NA	NA	NA	Swaziland	Hhohho	NA	NA	NA	Malolotja Nature Reserve campsite WP409	-26.14387	31.13107	100	1487	20	Afrotropic
CASENT0744950	MNR2015-wp409-HC	Hagensia.havilandi.marleyi	w	NA	worker	NA	NA	Africa_LTS_4	AFRC_02	NA	ANTSCAN_M_1	M-20	https://dx.doi.org/10.35097/yufmk8vktmqntb4w	/mnt/LSDF/antscan/processed/2x/	NA	unstained	tray_52	2x_3steps	6.11 µm	500 µm Al	3000	70	0.01 s	Hagensia	havilandi.marleyi	valid	Hagensia havilandi marleyi	Formicidae	Ponerinae	Ponerini	Forel, 1901	https://www.antwiki.org/wiki/Hagensia	50093	OIST	NA	Peter G. Hawkes	NA	fumika	P.G. Hawkes	Hand collected	NA	2015-01-07	2015-01-09	KaNgwane Montane Grassland	NA	NA	NA	Swaziland	Hhohho	NA	NA	NA	Malolotja Nature Reserve campsite WP409	-26.14387	31.13107	100	1487	20	Afrotropic
CASENT0745596	ANTC39535	Harpegnathos.saltator	m	NA	male	NA	species	OIST_LTS_1	OIST 01	NA	ANTSCAN_S	S-17	https://dx.doi.org/10.35097/b2r1g580ps2aktxw	/mnt/LSDF/antscan/processed/2x/	NA	unstained	tray_47	2x_4steps	6.11 µm	500 µm Al	3000	70	0.01 s	Harpegnathos	saltator	valid	Harpegnathos saltator	Formicidae	Ponerinae	Ponerini	Jerdon, 1851	https://www.antwiki.org/wiki/Harpegnathos	51226	OIST	NA	Francisco Hita Garcia	NA	fumika	C. Peeters	hand collected	NA	NA	NA	NA	NA	NA	NA	Thailand	Chiang Mai	NA	NA	NA	Dai Chiang dao	NA	NA	NA	NA	NA	Indomalaya
CASENT0764679	ANTC39535	Harpegnathos.saltator	w	NA	worker	NA	species	OIST_LTS_2	OIST 01	NA	ANTSCAN_S	S-29	https://dx.doi.org/10.35097/v9uqm66bzjd1rjps	/mnt/LSDF/antscan/processed/2x/	NA	iodine	tray_45	2x_4steps	6.11 µm	500 µm Al	3000	70	0.01 s	Harpegnathos	saltator	valid	Harpegnathos saltator	Formicidae	Ponerinae	Ponerini	Jerdon, 1851	https://www.antwiki.org/wiki/Harpegnathos	51288	OIST	NA	Francisco Hita Garcia	NA	fumika	C. Peeters	hand collected	NA	NA	NA	NA	NA	NA	NA	Thailand	Chiang Mai	NA	NA	NA	Dai Chiang dao	NA	NA	NA	NA	NA	Indomalaya
CASENT0877552	HR009	Harpegnathos.venator	w	NA	worker	NA	species	LTS GAGA 03	GAGA 03	2w	ANTSCAN2	GAGA-S-1	https://dx.doi.org/10.35097/sdh979b1exyh4qg3	/mnt/LSDF/antscan/processed/GAGA_2x/	NA	unstained	NA	2x	6.11 µm	3 mm pyrolytic graphite	3000	160	NA	Harpegnathos	venator	valid	Harpegnathos venator	Formicidae	Ponerinae	Ponerini	Jerdon, 1851	https://www.antwiki.org/wiki/Harpegnathos	54270	OIST	NA	GAGA	NA	fumika	H. Ran	NA	NA	2018-12-12	NA	Mountain grassland	NA	NA	NA	China	NA	NA	NA	NA	NA	22.33	109.11	NA	NA	NA	NA
CASENT0877553	HR009	Harpegnathos.venator	w	NA	worker	NA	species	LTS GAGA 03	GAGA 03	2w	ANTSCAN2	GAGA-S-2	https://dx.doi.org/10.35097/ewrq5k3r9e16wyv4	/mnt/LSDF/antscan/processed/GAGA_2x/	NA	unstained	NA	2x	6.11 µm	3 mm pyrolytic graphite	3000	160	NA	Harpegnathos	venator	valid	Harpegnathos venator	Formicidae	Ponerinae	Ponerini	Jerdon, 1851	https://www.antwiki.org/wiki/Harpegnathos	54271	OIST	NA	GAGA	NA	fumika	H. Ran	NA	NA	2018-12-12	NA	Mountain grassland	NA	NA	NA	China	NA	NA	NA	NA	NA	22.33	109.11	NA	NA	NA	NA
CASENT0877554	HR009	Harpegnathos.venator	w	NA	worker	NA	species	LTS GAGA 03	GAGA 03	2w	ANTSCAN2	GAGA-S-3	https://dx.doi.org/10.35097/kxawa0v5grggm864	/mnt/LSDF/antscan/processed/GAGA_2x/	NA	unstained	NA	2x	6.11 µm	3 mm pyrolytic graphite	3000	160	NA	Harpegnathos	venator	valid	Harpegnathos venator	Formicidae	Ponerinae	Ponerini	Jerdon, 1851	https://www.antwiki.org/wiki/Harpegnathos	54272	OIST	NA	GAGA	NA	fumika	H. Ran	NA	NA	2018-12-12	NA	Mountain grassland	NA	NA	NA	China	NA	NA	NA	NA	NA	22.33	109.11	NA	NA	NA	NA
CASENT0744318	lsbf_202	Heteroponera.dolon	w	NA	worker	NA	NA	Brazil_LTS_2	NA	NA	ANTSCAN_XS_18	18-21	https://dx.doi.org/10.35097/pp4futzq62rc7g35	/mnt/LSDF/antscan/processed/5x/	NA	unstained	tray_31	5x_2steps	2.44 µm	500 µm Al	3000	70	0.01 s	Heteroponera	dolon	invalid	Heteroponera dolo	Formicidae	Ectatomminae	Heteroponerini	Mayr, 1887	https://www.antwiki.org/wiki/Heteroponera	47352	OIST	NA	Rodrigo M. Feitosa	NA	fumika	F.A. Esteves, R.M. Feitosa	NA	NA	2009-03-02	2009-03-14	NA	NA	NA	NA	Brazil	São Paulo	NA	NA	NA	Ubatuba, P.E. Serra do Mar, N. Picinguaba	-23.31888889	-44.81805556	NA	NA	NA	NA
CASENT0744120	lsbf_210	Heteroponera.flava	w	NA	worker	NA	NA	Brazil_LTS_4	NA	NA	ANTSCAN_XS_21	21-01	https://dx.doi.org/10.35097/y44qd5f1arpwcm1y	/mnt/LSDF/antscan/processed/5x/	NA	unstained	tray_09	5x_2steps	2.44 µm	500 µm Al	3000	100	0.01 s	Heteroponera	flava	valid	Heteroponera flava	Formicidae	Ectatomminae	Heteroponerini	Mayr, 1887	https://www.antwiki.org/wiki/Heteroponera	47477	OIST	NA	Rodrigo M. Feitosa	NA	fumika	R.R. Silva, B.H. Dietz	winkler	NA	2002-05-06	2002-05-11	NA	NA	NA	NA	Brazil	Paraná	NA	NA	NA	Morretes, P.E. do Pau-Ôco	-7.14019444	-34.85922222	NA	NA	NA	NA
CASENT0744055	lsbf_206	Heteroponera.panamensis	w	NA	worker	NA	NA	Brazil_LTS_2	NA	NA	ANTSCAN_XS_19	19-08	https://dx.doi.org/10.35097/enpu70prqr1bkc5h	/mnt/LSDF/antscan/processed/5x/	NA	unstained	tray_21	5x	2.44 µm	500 µm Al	3000	100	0.01 s	Heteroponera	panamensis	valid	Heteroponera panamensis	Formicidae	Ectatomminae	Heteroponerini	Mayr, 1887	https://www.antwiki.org/wiki/Heteroponera	47387	OIST	NA	Rodrigo M. Feitosa	NA	fumika	F.A. Esteves, B. L. Fisher	winkler	NA	2011-07-02	2011-07-10	NA	NA	NA	NA	Brazil	Santa Catarina	NA	NA	NA	São Bonifácio	-27.8183	-48.9114	NA	850	NA	NA
CASENT0744214	lsbf_190	Hylomyrma.balzani	Q	NA	queen	NA	NA	Brazil_LTS_3	NA	NA	ANTSCAN_XS_20	20-20	https://dx.doi.org/10.35097/u4c565f7x8ssjrgv	/mnt/LSDF/antscan/processed/5x/	NA	unstained	tray_11	5x	2.44 µm	500 µm Al	3000	100	0.01 s	Hylomyrma	balzani	valid	Hylomyrma balzani	Formicidae	Myrmicinae	Pogonomyrmecini	Forel, 1912	https://www.antwiki.org/wiki/Hylomyrma	45908	OIST	NA	Rodrigo M. Feitosa	NA	fumika	T.S.R. Silva, T.T. Jory, W. Franco, R.M. Feitosa	winkler	NA	2019-08-01	NA	NA	NA	NA	NA	Brazil	Paraná	NA	NA	NA	Adrianópolis, P.E. Lauráceas, Anta	-24.85764722	-48.71738333	NA	NA	NA	NA
CASENT0744215	lsbf_190	Hylomyrma.balzani	w	NA	worker	NA	NA	Brazil_LTS_3	NA	NA	ANTSCAN_XS_20	20-21	https://dx.doi.org/10.35097/nm457bur541qxp1b	/mnt/LSDF/antscan/processed/5x/	NA	unstained	tray_09	5x_2steps	2.44 µm	500 µm Al	3000	100	0.01 s	Hylomyrma	balzani	valid	Hylomyrma balzani	Formicidae	Myrmicinae	Pogonomyrmecini	Forel, 1912	https://www.antwiki.org/wiki/Hylomyrma	45909	OIST	NA	Rodrigo M. Feitosa	NA	fumika	T.S.R. Silva, T.T. Jory, W. Franco, R.M. Feitosa	winkler	NA	2019-08-01	NA	NA	NA	NA	NA	Brazil	Paraná	NA	NA	NA	Adrianópolis, P.E. Lauráceas, Anta	-24.85764722	-48.71738333	NA	NA	NA	NA
CASENT0744010	lsbf_170	Hylomyrma.cf.blandiens	w	NA	worker	NA	NA	Brazil_LTS_5	NA	NA	ANTSCAN_XS_23	23-20	https://dx.doi.org/10.35097/uwrj0tjbmbjhyryy	/mnt/LSDF/antscan/processed/5x/	NA	unstained	tray_13	5x	2.44 µm	500 µm Al	3000	100	0.01 s	Hylomyrma	cf.blandiens	unidentified	Hylomyrma cf.blandiens	Formicidae	Myrmicinae	Pogonomyrmecini	Forel, 1912	https://www.antwiki.org/wiki/Hylomyrma	47079	OIST	NA	Rodrigo M. Feitosa	NA	fumika	R.M. Feitosa, T.S. Silva, A.C. Ferreira	winkler	NA	2016-09-15	2016-09-18	NA	NA	NA	NA	Brazil	Acre	NA	NA	NA	Mâncio Lima, P.N. da Serra do Divisor, Berreiro	-7.45256111	-73.66617778	NA	260	NA	NA
CASENT0744011	lsbf_170	Hylomyrma.cf.blandiens	Q	NA	queen	NA	NA	Brazil_LTS_5	NA	NA	ANTSCAN_XS_23	23-21	https://dx.doi.org/10.35097/22nn2duswm9fcv8h	/mnt/LSDF/antscan/processed/5x/	NA	unstained	tray_12	5x	2.44 µm	500 µm Al	3000	100	0.01 s	Hylomyrma	cf.blandiens	unidentified	Hylomyrma cf.blandiens	Formicidae	Myrmicinae	Pogonomyrmecini	Forel, 1912	https://www.antwiki.org/wiki/Hylomyrma	47080	OIST	NA	Rodrigo M. Feitosa	NA	fumika	R.M. Feitosa, T.S. Silva, A.C. Ferreira	winkler	NA	2016-09-15	2016-09-18	NA	NA	NA	NA	Brazil	Acre	NA	NA	NA	Mâncio Lima, P.N. da Serra do Divisor, Berreiro	-7.45256111	-73.66617778	NA	260	NA	NA
CASENT0744021	lsbf_121	Hylomyrma.immanis	w	NA	worker	NA	NA	Brazil_LTS_5	NA	NA	ANTSCAN_XS_23	23-31	https://dx.doi.org/10.35097/70urbfmh6x0m3093	/mnt/LSDF/antscan/processed/5x/	NA	unstained	tray_14	5x_2steps	2.44 µm	500 µm Al	3000	100	0.01 s	Hylomyrma	immanis	valid	Hylomyrma immanis	Formicidae	Myrmicinae	Pogonomyrmecini	Forel, 1912	https://www.antwiki.org/wiki/Hylomyrma	46064	OIST	NA	Rodrigo M. Feitosa	NA	fumika	R.M. Feitosa, T.S. Silva, A.C. Ferreira	winkler	NA	2016-09-15	2016-09-18	NA	NA	NA	NA	Brazil	Acre	NA	NA	NA	Mâncio Lima, P.N. da Serra do Divisor, Formosa	-7.43810833	-73.65760833	NA	245	NA	NA
CASENT0745133	JSC171008-02	Hylomyrma.transversa	w	NA	worker	NA	NA	LTS GAGA 02	1w	GAGA 02	ANTSCAN_XS_13	13-05	https://dx.doi.org/10.35097/qxzn3jqax164jfbn	/mnt/LSDF/antscan/processed/5x/	NA	unstained	tray_39	5x_2steps	2.44 µm	500 µm Al	3000	70	0.01 s	Hylomyrma	transversa	valid	Hylomyrma transversa	Formicidae	Myrmicinae	Pogonomyrmecini	Forel, 1912	https://www.antwiki.org/wiki/Hylomyrma	51517	OIST	USNM	Jeffrey Sosa-Calvo, Ted R. Schultz	T. Schulz	fgarcia	J Sosa-Calvo & FJ Larabee	hand collection	NA	2017-10-08	NA	station clearing	in soil	nest series	NA	Brazil	Mato Grosso	Cotriguaçu	NA	NA	Faz. São Nicolau, nr. Cotriguaçu	-9.85599	-58.24854	NA	231	NA	Neotropic
CASENT0745134	JSC171008-02	Hylomyrma.transversa	w	NA	worker	NA	NA	LTS GAGA 02	1w	GAGA 02	ANTSCAN_XS_13	13-06	https://dx.doi.org/10.35097/1hkg5ee13q3r84r1	/mnt/LSDF/antscan/processed/5x/	NA	unstained	tray_39	5x_2steps	2.44 µm	500 µm Al	3000	70	0.01 s	Hylomyrma	transversa	valid	Hylomyrma transversa	Formicidae	Myrmicinae	Pogonomyrmecini	Forel, 1912	https://www.antwiki.org/wiki/Hylomyrma	51519	OIST	USNM	Jeffrey Sosa-Calvo, Ted R. Schultz	T. Schulz	fgarcia	J Sosa-Calvo & FJ Larabee	hand collection	NA	2017-10-08	NA	station clearing	in soil	nest series	NA	Brazil	Mato Grosso	Cotriguaçu	NA	NA	Faz. São Nicolau, nr. Cotriguaçu	-9.85599	-58.24854	NA	231	NA	Neotropic
CASENT0744951	PGH2019-022	Hypoponera.coeca	w	NA	worker	NA	NA	Africa_LTS_4	AFRC_02	NA	ANTSCAN_XS_28	28-24	https://dx.doi.org/10.35097/afd1u4emd917z3m9	/mnt/LSDF/antscan/processed/10x/	NA	unstained	tray_04	10x	1.22 µm	500 µm Al	3000	100	0.01 s	Hypoponera	coeca	valid	Hypoponera coeca	Formicidae	Ponerinae	Ponerini	Santschi, 1938	https://www.antwiki.org/wiki/Hypoponera	50094	OIST	NA	Peter G. Hawkes	NA	fumika	P.G. Hawkes	Hand collected	NA	2019-01-08	NA	Primary forest, selectively logged 60 years previously	Under rotten log	NA	NA	Ghana	Ashanti	Ejisu Juaben	NA	NA	Bobiri Forest Reserve site 1	6.69088	-1.3385	100	261	10	Afrotropic
CASENT0744356	lsbf_059	Hypoponera.foreli	w	NA	worker	NA	NA	Brazil_LTS_1	NA	NA	ANTSCAN_XS_16	16-36	https://dx.doi.org/10.35097/2kzqu800de714y7f	/mnt/LSDF/antscan/processed/5x/	NA	unstained	tray_17	5x	2.44 µm	500 µm Al	3000	100	0.01 s	Hypoponera	foreli	valid	Hypoponera foreli	Formicidae	Ponerinae	Ponerini	Santschi, 1938	https://www.antwiki.org/wiki/Hypoponera	47267	OIST	NA	Rodrigo M. Feitosa	NA	fumika	R. Feitosa, N. Ladino, A. Ferreira, M. Martins	winkler	NA	2018-07-14	2018-07-19	NA	NA	NA	NA	Brazil	Bahia	NA	NA	NA	Camacã, RPPN Serra Bonita, Trilha Bromélias	-15.39041667	-39.56581667	NA	850	NA	NA
OKENT0105427	OK05543	Hypoponera.greadowi	aQ	NA	queen	alate	NA	Okinawa_LTS_6	NA	NA	ANTSCAN_XS_27	27-02	https://dx.doi.org/10.35097/9xbfpf7kjdjjwabe	/mnt/LSDF/antscan/processed/5x/	NA	unstained	tray_12	5x	2.44 µm	500 µm Al	3000	100	0.01 s	Hypoponera	greadowi	obsolete combination	Hypoponera ragusai	Formicidae	Ponerinae	Ponerini	Santschi, 1938	https://www.antwiki.org/wiki/Hypoponera	44718	OIST	NA	Evan P. Economo	M. Yoshimura	fumika	Masashi Yoshimura	Colony sampling	NA	NA	NA	NA	NA	NA	NA	Japan	Kumamoto	Otsu	NA	Kyushu	NA	32.916111	130.866111	NA	163	NA	NA
OKENT0105428	OK05543	Hypoponera.greadowi	w	NA	worker	NA	NA	Okinawa_LTS_6	NA	NA	ANTSCAN_XS_27	27-03	https://dx.doi.org/10.35097/gfp1f11j458cuhv0	/mnt/LSDF/antscan/processed/5x/	NA	unstained	tray_12	5x	2.44 µm	500 µm Al	3000	100	0.01 s	Hypoponera	greadowi	obsolete combination	Hypoponera ragusai	Formicidae	Ponerinae	Ponerini	Santschi, 1938	https://www.antwiki.org/wiki/Hypoponera	44719	OIST	NA	Evan P. Economo	M. Yoshimura	fumika	Masashi Yoshimura	Colony sampling	NA	NA	NA	NA	NA	NA	NA	Japan	Kumamoto	Otsu	NA	Kyushu	NA	32.916111	130.866111	NA	163	NA	NA
OKENT0105429	OK05543	Hypoponera.greadowi	w	NA	worker	NA	NA	Okinawa_LTS_6	NA	NA	ANTSCAN_XS_27	27-04	https://dx.doi.org/10.35097/uqwjz2nypyf0p9v0	/mnt/LSDF/antscan/processed/5x/	NA	unstained	tray_12	5x	2.44 µm	500 µm Al	3000	100	0.01 s	Hypoponera	greadowi	obsolete combination	Hypoponera ragusai	Formicidae	Ponerinae	Ponerini	Santschi, 1938	https://www.antwiki.org/wiki/Hypoponera	44720	OIST	NA	Evan P. Economo	M. Yoshimura	fumika	Masashi Yoshimura	Colony sampling	NA	NA	NA	NA	NA	NA	NA	Japan	Kumamoto	Otsu	NA	Kyushu	NA	32.916111	130.866111	NA	163	NA	NA
OKENT0105060	OK06321	Hypoponera.nippona	w	NA	worker	NA	NA	Okinawa_LTS_1	NA	NA	ANTSCAN_XS_3	03-44	https://dx.doi.org/10.35097/a89d4x1377s8frh0	/mnt/LSDF/antscan/processed/5x/	NA	unstained	tray_07	5x	2.44 µm	500 µm Al	3000	100	0.01 s	Hypoponera	nippona	valid	Hypoponera nippona	Formicidae	Ponerinae	Ponerini	Santschi, 1938	https://www.antwiki.org/wiki/Hypoponera	42554	OIST	NA	Evan P. Economo	S. Iriyama & T. Yoshida	fumika	Tamaki,Inoguchi	slam trap	NA	2017-07-26	2017-08-09	NA	NA	NA	NA	Japan	Okinawa	Uruma	NA	NA	Yacho-no-mori Open S0044	26.37612	127.87032	NA	34	NA	Palearctic
OKENT0105061	OK05365	Hypoponera.nippona	w	NA	worker	NA	NA	Okinawa_LTS_1	NA	NA	ANTSCAN_XS_3	03-45	https://dx.doi.org/10.35097/b2qzduwjh18wme80	/mnt/LSDF/antscan/processed/10x/	soft tissues badly preserved	unstained	tray_00	10x	1.22 µm	500 µm Al	3000	100	0.01 s	Hypoponera	nippona	valid	Hypoponera nippona	Formicidae	Ponerinae	Ponerini	Santschi, 1938	https://www.antwiki.org/wiki/Hypoponera	42555	OIST	NA	Evan P. Economo	S. Iriyama & T. Yoshida	fumika	Tamaki,Maehira	slam trap	NA	2017-06-22	2017-07-06	NA	NA	NA	NA	Japan	Okinawa	Onna	NA	NA	Kemin-no-mori Forest S0072	26.50624	127.9103	NA	111	NA	Palearctic
CASENT0878019	Az18PH1	Hypoponera.opacior	w	NA	worker	NA	species	LTS_GAGA_04	GAGA Round 2 Original 1 (of 2)	0	ANTSCAN2_XS_3	GAGA-03-10	https://dx.doi.org/10.35097/jutmujxax5h2wkcm	/mnt/LSDF/antscan/processed/GAGA_5x/	NA	unstained	NA	5x	2.44 µm	2 mm pyrolytic graphite	3000	40	NA	Hypoponera	opacior	valid	Hypoponera opacior	Formicidae	Ponerinae	Ponerini	Santschi, 1938	https://www.antwiki.org/wiki/Hypoponera	54581	OIST	NA	GAGA	NA	fumika	S. Foitzik	NA	NA	2018-08-15	NA	Mediterranean forest	NA	NA	NA	United States	NA	NA	NA	NA	NA	31.912735	-109.240199	NA	1800	NA	NA
CASENT0878068	Az18PH2	Hypoponera.opacior	w	NA	worker	NA	species	LTS_GAGA_05	GAGA Round 2 Original 1 (of 2)	0	ANTSCAN2_XS_4	GAGA-04-08	https://dx.doi.org/10.35097/81r12c408je80tv8	/mnt/LSDF/antscan/processed/GAGA_5x/	NA	unstained	NA	5x	2.44 µm	2 mm pyrolytic graphite	3000	40	NA	Hypoponera	opacior	valid	Hypoponera opacior	Formicidae	Ponerinae	Ponerini	Santschi, 1938	https://www.antwiki.org/wiki/Hypoponera	54673	OIST	NA	GAGA	NA	fumika	S. Foitzik	NA	NA	2018-08-15	NA	Mediterranean forest	NA	NA	NA	United States	NA	NA	NA	NA	NA	31.912735	-109.240199	NA	1800	NA	NA
CASENT0878069	Az18PH3	Hypoponera.opacior	w	NA	worker	NA	species	LTS_GAGA_05	GAGA Round 2 Original 1 (of 2)	0	ANTSCAN2_XS_4	GAGA-04-09	https://dx.doi.org/10.35097/cg71d0ngc9559xjz	/mnt/LSDF/antscan/processed/GAGA_5x/	NA	unstained	NA	5x	2.44 µm	2 mm pyrolytic graphite	3000	40	NA	Hypoponera	opacior	valid	Hypoponera opacior	Formicidae	Ponerinae	Ponerini	Santschi, 1938	https://www.antwiki.org/wiki/Hypoponera	54674	OIST	NA	GAGA	NA	fumika	S. Foitzik	NA	NA	2018-08-15	NA	Mediterranean forest	NA	NA	NA	United States	NA	NA	NA	NA	NA	31.912735	-109.240199	NA	1800	NA	NA
CASENT0878070	Az18SH20	Hypoponera.opacior	w	NA	worker	NA	species	LTS_GAGA_05	GAGA Round 2 Original 1 (of 2)	0	ANTSCAN2_XS_4	GAGA-04-10	https://dx.doi.org/10.35097/3edf70hjrvd9rv30	/mnt/LSDF/antscan/processed/GAGA_5x/	NA	unstained	NA	5x	2.44 µm	2 mm pyrolytic graphite	3000	40	NA	Hypoponera	opacior	valid	Hypoponera opacior	Formicidae	Ponerinae	Ponerini	Santschi, 1938	https://www.antwiki.org/wiki/Hypoponera	54675	OIST	NA	GAGA	NA	fumika	S. Foitzik	NA	NA	2018-08-27	NA	Mediterranean forest	NA	NA	NA	United States	NA	NA	NA	NA	NA	31.912735	-109.240199	NA	1960	NA	NA
OKENT0105062	OK06248	Hypoponera.punctatissima	w	NA	worker	NA	NA	Okinawa_LTS_1	NA	NA	ANTSCAN_XS_3	03-46	https://dx.doi.org/10.35097/1h27p4u8yytjja6d	/mnt/LSDF/antscan/processed/5x/	NA	unstained	tray_07	5x	2.44 µm	500 µm Al	3000	100	0.01 s	Hypoponera	punctatissima	valid	Hypoponera punctatissima	Formicidae	Ponerinae	Ponerini	Santschi, 1938	https://www.antwiki.org/wiki/Hypoponera	42556	OIST	NA	Evan P. Economo	S. Iriyama & T. Yoshida	fumika	Suzuki,Kuniyoshi	slam trap	NA	2017-07-12	2017-07-26	NA	NA	NA	NA	Japan	Okinawa	Uruma	NA	NA	Yacho-no-mori Open S0044	26.37612	127.87032	NA	34	NA	Palearctic
OKENT0105063	OK07058	Hypoponera.sauteri	w	NA	worker	NA	NA	Okinawa_LTS_1	NA	NA	ANTSCAN_XS_3	03-47	https://dx.doi.org/10.35097/c4t6cjz86hac7k9d	/mnt/LSDF/antscan/processed/5x/	NA	unstained	tray_07	5x	2.44 µm	500 µm Al	3000	100	0.01 s	Hypoponera	sauteri	valid	Hypoponera sauteri	Formicidae	Ponerinae	Ponerini	Santschi, 1938	https://www.antwiki.org/wiki/Hypoponera	42557	OIST	NA	Evan P. Economo	T. Yoshida	fumika	Iriyama,Suzuki	slam trap	NA	2017-10-11	2017-10-25	NA	NA	NA	NA	Japan	Okinawa	Nishihara	NA	NA	Uehara Forest S0036	26.24548	127.75863	NA	113	NA	Palearctic
CASENT0744150	lsbf_127	Hypoponera.sp.	w	NA	worker	NA	NA	Brazil_LTS_1	NA	NA	ANTSCAN_XS_16	16-03	https://dx.doi.org/10.35097/90dqt0uxs899n06m	/mnt/LSDF/antscan/processed/5x/	NA	unstained	tray_17	5x	2.44 µm	500 µm Al	3000	100	0.01 s	Hypoponera	sp.	unidentified	Hypoponera sp.	Formicidae	Ponerinae	Ponerini	Santschi, 1938	https://www.antwiki.org/wiki/Hypoponera	47234	OIST	NA	Rodrigo M. Feitosa	NA	fumika	R.M. Feitosa, T.S. Silva, A.C. Ferreira	winkler	NA	2016-09-15	2016-09-18	NA	NA	NA	NA	Brazil	Acre	NA	NA	NA	Mâncio Lima, P.N. da Serra do Divisor, Formosa	-7.43810833	-73.65760833	NA	245	NA	NA
CASENT0744151	lsbf_126	Hypoponera.sp.	w	NA	worker	NA	NA	Brazil_LTS_1	NA	NA	ANTSCAN_XS_16	16-04	https://dx.doi.org/10.35097/kb343e2r5tx8248s	/mnt/LSDF/antscan/processed/5x/	NA	unstained	tray_17	5x	2.44 µm	500 µm Al	3000	100	0.01 s	Hypoponera	sp.	unidentified	Hypoponera sp.	Formicidae	Ponerinae	Ponerini	Santschi, 1938	https://www.antwiki.org/wiki/Hypoponera	47235	OIST	NA	Rodrigo M. Feitosa	NA	fumika	R.M. Feitosa, T.S. Silva, A.C. Ferreira	winkler	NA	2016-09-15	2016-09-18	NA	NA	NA	NA	Brazil	Acre	NA	NA	NA	Mâncio Lima, P.N. da Serra do Divisor, Formosa	-7.43810833	-73.65760833	NA	245	NA	NA
CASENT0744348	lsbf_128	Hypoponera.sp.	w	NA	worker	NA	NA	Brazil_LTS_1	NA	NA	ANTSCAN_XS_16	16-28	https://dx.doi.org/10.35097/efatv2w6xujst6g7	/mnt/LSDF/antscan/processed/5x/	NA	unstained	tray_17	5x	2.44 µm	500 µm Al	3000	100	0.01 s	Hypoponera	sp.	unidentified	Hypoponera sp.	Formicidae	Ponerinae	Ponerini	Santschi, 1938	https://www.antwiki.org/wiki/Hypoponera	47259	OIST	NA	Rodrigo M. Feitosa	NA	fumika	R.M. Feitosa, T.S. Silva, A.C. Ferreira	winkler	NA	2016-09-15	2016-09-18	NA	NA	NA	NA	Brazil	Acre	NA	NA	NA	Mâncio Lima, P.N. da Serra do Divisor, Formosa	-7.43810833	-73.65760833	NA	245	NA	NA
CASENT0744447	lsbf_167	Hypoponera.sp.	w	NA	worker	NA	NA	Brazil_LTS_1	NA	NA	ANTSCAN_XS_17	17-05	https://dx.doi.org/10.35097/8hzqnwmw0e0hvsf0	/mnt/LSDF/antscan/processed/5x/	NA	unstained	tray_20	5x	2.44 µm	500 µm Al	3000	100	0.01 s	Hypoponera	sp.	unidentified	Hypoponera sp.	Formicidae	Ponerinae	Ponerini	Santschi, 1938	https://www.antwiki.org/wiki/Hypoponera	47284	OIST	NA	Rodrigo M. Feitosa	NA	fumika	R.M. Feitosa, T.S. Silva, A.C. Ferreira	winkler	NA	2016-09-15	2016-09-18	NA	NA	NA	NA	Brazil	Acre	NA	NA	NA	Mâncio Lima, P.N. da Serra do Divisor, Berreiro	-7.45256111	-73.66617778	NA	260	NA	NA
CASENT0744201	lsbf_166	Hypoponera.sp.	w	NA	worker	NA	NA	Brazil_LTS_3	NA	NA	ANTSCAN_XS_20	20-07	https://dx.doi.org/10.35097/5w0f11wr8bre9dq6	/mnt/LSDF/antscan/processed/5x/	NA	unstained	tray_11	5x	2.44 µm	500 µm Al	3000	100	0.01 s	Hypoponera	sp.	unidentified	Hypoponera sp.	Formicidae	Ponerinae	Ponerini	Santschi, 1938	https://www.antwiki.org/wiki/Hypoponera	47434	OIST	NA	Rodrigo M. Feitosa	NA	fumika	R.M. Feitosa, T.S. Silva, A.C. Ferreira	winkler	NA	2016-09-15	2016-09-18	NA	NA	NA	NA	Brazil	Acre	NA	NA	NA	Mâncio Lima, P.N. da Serra do Divisor, Berreiro	-7.45256111	-73.66617778	NA	260	NA	NA
CASENT0744274	lsbf_063	Hypoponera.sp.	w	NA	worker	NA	NA	Brazil_LTS_4	NA	NA	ANTSCAN_XS_22	22-17	https://dx.doi.org/10.35097/zj5w2pgm0h2e9mkb	/mnt/LSDF/antscan/processed/5x/	NA	unstained	tray_11	5x	2.44 µm	500 µm Al	3000	100	0.01 s	Hypoponera	sp.	unidentified	Hypoponera sp.	Formicidae	Ponerinae	Ponerini	Santschi, 1938	https://www.antwiki.org/wiki/Hypoponera	47541	OIST	NA	Rodrigo M. Feitosa	NA	fumika	R. Feitosa, N. Ladino, A. Ferreira, M. Martins	winkler	NA	2018-07-14	2018-07-19	NA	NA	NA	NA	Brazil	Bahia	NA	NA	NA	Camacã, RPPN Serra Bonita, Trilha Bromélias	-15.39041667	-39.56581667	NA	850	NA	NA
CASENT0744282	lsbf_129	Hypoponera.sp.	Q	NA	queen	NA	NA	Brazil_LTS_4	NA	NA	ANTSCAN_XS_22	22-25	https://dx.doi.org/10.35097/y5ys0gryyz2m2v2s	/mnt/LSDF/antscan/processed/5x/	NA	unstained	tray_13	5x	2.44 µm	500 µm Al	3000	100	0.01 s	Hypoponera	sp.	unidentified	Hypoponera sp.	Formicidae	Ponerinae	Ponerini	Santschi, 1938	https://www.antwiki.org/wiki/Hypoponera	47549	OIST	NA	Rodrigo M. Feitosa	NA	fumika	R.M. Feitosa, T.S. Silva, A.C. Ferreira	winkler	NA	2016-09-15	2016-09-18	NA	NA	NA	NA	Brazil	Acre	NA	NA	NA	Mâncio Lima, P.N. da Serra do Divisor, Formosa	-7.43810833	-73.65760833	NA	245	NA	NA
CASENT0744289	lsbf_165	Hypoponera.sp.	w	NA	worker	NA	NA	Brazil_LTS_5	NA	NA	ANTSCAN_XS_22	22-32	https://dx.doi.org/10.35097/jad0zp3ccdwzq88v	/mnt/LSDF/antscan/processed/5x/	NA	unstained	tray_13	5x	2.44 µm	500 µm Al	3000	100	0.01 s	Hypoponera	sp.	unidentified	Hypoponera sp.	Formicidae	Ponerinae	Ponerini	Santschi, 1938	https://www.antwiki.org/wiki/Hypoponera	47556	OIST	NA	Rodrigo M. Feitosa	NA	fumika	R.M. Feitosa, T.S. Silva, A.C. Ferreira	winkler	NA	2016-09-15	2016-09-18	NA	NA	NA	NA	Brazil	Acre	NA	NA	NA	Mâncio Lima, P.N. da Serra do Divisor, Berreiro	-7.45256111	-73.66617778	NA	260	NA	NA
CASENT0744952	PGH00076	Hypoponera.sp.	w	NA	worker	NA	NA	Africa_LTS_4	AFRC_02	NA	ANTSCAN_XS_28	28-25	https://dx.doi.org/10.35097/jc3xnpjfwee5fmk9	/mnt/LSDF/antscan/processed/5x/	NA	unstained	tray_13	5x	2.44 µm	500 µm Al	3000	100	0.01 s	Hypoponera	sp.	unidentified	Hypoponera sp.	Formicidae	Ponerinae	Ponerini	Santschi, 1938	https://www.antwiki.org/wiki/Hypoponera	50095	OIST	NA	Peter G. Hawkes	NA	fumika	P.G. Hawkes	Hand collected	NA	2012-08-12	NA	Primary forest	Moist soil	NA	NA	Uganda	Kabarole	Burahya	NA	NA	Kanyawara, Kibale NP	0.5642	30.35796	30	1505	10	Afrotropic
CASENT0744953	PGH00076	Hypoponera.sp.	Q	NA	queen	NA	NA	Africa_LTS_4	AFRC_02	NA	ANTSCAN_XS_28	28-26	https://dx.doi.org/10.35097/25w28pdw5vck64uk	/mnt/LSDF/antscan/processed/5x/	NA	unstained	tray_13	5x	2.44 µm	500 µm Al	3000	100	0.01 s	Hypoponera	sp.	unidentified	Hypoponera sp.	Formicidae	Ponerinae	Ponerini	Santschi, 1938	https://www.antwiki.org/wiki/Hypoponera	50096	OIST	NA	Peter G. Hawkes	NA	fumika	P.G. Hawkes	Hand collected	NA	2012-08-12	NA	Primary forest	Moist soil	NA	NA	Uganda	Kabarole	Burahya	NA	NA	Kanyawara, Kibale NP	0.5642	30.35796	30	1505	10	Afrotropic
CASENT0745174	FGCCT06	Iberoformica.subrufa	m	NA	male	NA	species	OIST_LTS_3	OIST 03	0	ANTSCAN_XS_13	13-46	https://dx.doi.org/10.35097/1y2az3t0p95hsjqp	/mnt/LSDF/antscan/processed/5x/	NA	unstained	tray_37	5x_3steps	2.44 µm	500 µm Al	3000	70	0.01 s	Iberoformica	subrufa	valid	Iberoformica subrufa	Formicidae	Formicinae	Formicini	Tinaut, 1990	https://www.antwiki.org/wiki/Iberoformica	51564	OIST	FHGC	Francisco Hita Garcia	Fede García	fgarcia	Fede García	NA	NA	2007-05-27	NA	NA	NA	NA	NA	Spain	Catalonia	Lerida	NA	NA	Serra Llarga	NA	NA	NA	NA	NA	NA
CASENT0745175	FGCCT06	Iberoformica.subrufa	m	NA	male	NA	species	OIST_LTS_3	OIST 03	0	ANTSCAN_XS_13	13-47	https://dx.doi.org/10.35097/n2gew3na0pcy22ev	/mnt/LSDF/antscan/processed/5x/	NA	unstained	tray_28	5x_2steps	2.44 µm	500 µm Al	3000	70	0.01 s	Iberoformica	subrufa	valid	Iberoformica subrufa	Formicidae	Formicinae	Formicini	Tinaut, 1990	https://www.antwiki.org/wiki/Iberoformica	51565	OIST	FHGC	Francisco Hita Garcia	Fede García	fgarcia	Fede García	NA	NA	2007-05-27	NA	NA	NA	NA	NA	Spain	Catalonia	Lerida	NA	NA	Serra Llarga	NA	NA	NA	NA	NA	NA
CASENT0745176	FGCCT09	Iberoformica.subrufa	w	NA	worker	NA	species	OIST_LTS_3	OIST 03	2w	ANTSCAN_XS_13	13-48	https://dx.doi.org/10.35097/83kgtjbbmf9nfqp6	/mnt/LSDF/antscan/processed/5x/	NA	unstained	tray_28	5x_2steps	2.44 µm	500 µm Al	3000	70	0.01 s	Iberoformica	subrufa	valid	Iberoformica subrufa	Formicidae	Formicinae	Formicini	Tinaut, 1990	https://www.antwiki.org/wiki/Iberoformica	51566	OIST	FHGC	Francisco Hita Garcia	Fede García	fgarcia	Fede García	NA	NA	2020-10	NA	NA	NA	NA	NA	Spain	Valencia	Castellon	NA	NA	Xert	NA	NA	NA	NA	NA	Palearctic
CASENT0745177	FGCCT09	Iberoformica.subrufa	w	NA	worker	NA	species	OIST_LTS_3	OIST 03	2w	ANTSCAN_XS_43	43-07	https://dx.doi.org/10.35097/qdjfk7gen1z4bfem	/mnt/LSDF/antscan/processed/5x/	NA	unstained	tray_41	5x_3steps	2.44 µm	500 µm Al	3000	70	0.01 s	Iberoformica	subrufa	valid	Iberoformica subrufa	Formicidae	Formicinae	Formicini	Tinaut, 1990	https://www.antwiki.org/wiki/Iberoformica	51568	OIST	FHGC	Francisco Hita Garcia	Fede García	fgarcia	Fede García	NA	NA	2020-10	NA	NA	NA	NA	NA	Spain	Valencia	Castellon	NA	NA	Xert	NA	NA	NA	NA	NA	Palearctic
CASENT0745178	FGCCT09	Iberoformica.subrufa	w	NA	worker	NA	species	OIST_LTS_3	OIST 03	2w	ANTSCAN_XS_43	43-08	https://dx.doi.org/10.35097/sx33gheg67psu5dv	/mnt/LSDF/antscan/processed/5x/	NA	unstained	tray_24	5x_2steps	2.44 µm	500 µm Al	3000	70	0.01 s	Iberoformica	subrufa	valid	Iberoformica subrufa	Formicidae	Formicinae	Formicini	Tinaut, 1990	https://www.antwiki.org/wiki/Iberoformica	51569	OIST	FHGC	Francisco Hita Garcia	Fede García	fgarcia	Fede García	NA	NA	2020-10	NA	NA	NA	NA	NA	Spain	Valencia	Castellon	NA	NA	Xert	NA	NA	NA	NA	NA	Palearctic
CASENT0745179	KG01638	Iberoformica.subrufa	aQ	NA	queen	alate	species	OIST_LTS_3	OIST 03	0	ANTSCAN_XS_43	43-09	https://dx.doi.org/10.35097/g9dw7shkkwxvmmqw	/mnt/LSDF/antscan/processed/5x/	soft tissues badly preserved	unstained	tray_37	5x_3steps	2.44 µm	500 µm Al	3000	70	0.01 s	Iberoformica	subrufa	valid	Iberoformica subrufa	Formicidae	Formicinae	Formicini	Tinaut, 1990	https://www.antwiki.org/wiki/Iberoformica	51570	OIST	FHGC	Francisco Hita Garcia	K. Gomez	fgarcia	K. Gomez	hand collection	NA	2005-06-17	NA	juniper groves	nest	NA	NA	Spain	Madrid	Madrid	NA	NA	Hoyo de Manzanares	40.6175	-3.88139	NA	925	NA	Palearctic
CASENT0744543	antscan_macau_13	Iridomyrmex.anceps	w	NA	worker	NA	species	Macau_LTS_1	Macau_original_1	2	ANTSCAN_XS_1	01-30	https://dx.doi.org/10.35097/0rwd35qv4ucmw00s	/mnt/LSDF/antscan/processed/5x/	NA	unstained	tray_06	5x	2.44 µm	500 µm Al	3000	100	0.01 s	Iridomyrmex	anceps	valid	Iridomyrmex anceps	Formicidae	Dolichoderinae	Leptomyrmecini	Mayr, 1862	https://www.antwiki.org/wiki/Iridomyrmex	42142	OIST	Benoit Guenard, HKU	Benoit Guenard	NA	fumika	Francois Brassard	hand_collection	NA	2019-05-21	NA	NA	NA	NA	NA	China	Macau SAR	NA	NA	NA	NA	22.12923	113.59092	NA	34	NA	NA
CASENT0877550	HR040	Iridomyrmex.anceps	w	NA	worker	NA	species	LTS GAGA 03	GAGA 03	2w	ANTSCAN2_XS_1	GAGA-01-07	https://dx.doi.org/10.35097/u29pw8v3dc67bzh5	/mnt/LSDF/antscan/processed/GAGA_5x/	NA	unstained	NA	5x	2.44 µm	2 mm pyrolytic graphite	3000	40	NA	Iridomyrmex	anceps	valid	Iridomyrmex anceps	Formicidae	Dolichoderinae	Leptomyrmecini	Mayr, 1862	https://www.antwiki.org/wiki/Iridomyrmex	54268	OIST	NA	GAGA	NA	fumika	H. Ran	NA	NA	2019-07-22	NA	NA	NA	NA	NA	China	NA	NA	NA	NA	NA	21.9873	100.9173	NA	NA	NA	NA
CASENT0877551	HR040	Iridomyrmex.anceps	w	NA	worker	NA	species	LTS GAGA 03	GAGA 03	2w	ANTSCAN2_XS_1	GAGA-01-08	https://dx.doi.org/10.35097/wnmdfmecu8vpz5gj	/mnt/LSDF/antscan/processed/GAGA_5x/	NA	unstained	NA	5x	2.44 µm	2 mm pyrolytic graphite	3000	40	NA	Iridomyrmex	anceps	valid	Iridomyrmex anceps	Formicidae	Dolichoderinae	Leptomyrmecini	Mayr, 1862	https://www.antwiki.org/wiki/Iridomyrmex	54269	OIST	NA	GAGA	NA	fumika	H. Ran	NA	NA	2019-07-22	NA	NA	NA	NA	NA	China	NA	NA	NA	NA	NA	21.9873	100.9173	NA	NA	NA	NA
CASENT0878090	I.bricknelli_1	Iridomyrmex.anceps	w	NA	worker	NA	species	LTS_GAGA_05	GAGA Round 2 Original 1 (of 2)	1	ANTSCAN2_XS_4	GAGA-04-29	https://dx.doi.org/10.35097/dw0dphpx9wwpytz8	/mnt/LSDF/antscan/processed/GAGA_5x/	NA	unstained	NA	5x	2.44 µm	2 mm pyrolytic graphite	3000	40	NA	Iridomyrmex	anceps	valid	Iridomyrmex anceps	Formicidae	Dolichoderinae	Leptomyrmecini	Mayr, 1862	https://www.antwiki.org/wiki/Iridomyrmex	54695	OIST	NA	GAGA	NA	fumika	P. Hsu	NA	NA	2019-08-28	NA	parkland	NA	NA	NA	Taiwan	NA	NA	NA	NA	NA	24.324	120.682	NA	230	NA	NA
CASENT0878091	I.bricknelli_1	Iridomyrmex.anceps	w	NA	worker	NA	species	LTS_GAGA_05	GAGA Round 2 Original 1 (of 2)	1	ANTSCAN2_XS_4	GAGA-04-30	https://dx.doi.org/10.35097/6hftth0ftnp5ntj3	/mnt/LSDF/antscan/processed/GAGA_5x/	NA	unstained	NA	5x	2.44 µm	2 mm pyrolytic graphite	3000	40	NA	Iridomyrmex	anceps	valid	Iridomyrmex anceps	Formicidae	Dolichoderinae	Leptomyrmecini	Mayr, 1862	https://www.antwiki.org/wiki/Iridomyrmex	54696	OIST	NA	GAGA	NA	fumika	P. Hsu	NA	NA	2019-08-28	NA	parkland	NA	NA	NA	Taiwan	NA	NA	NA	NA	NA	24.324	120.682	NA	230	NA	NA
CASENT0745118	TRS191010-02	Kalathomyrmex.emeryi	w	NA	worker	NA	species	LTS GAGA 02	0	GAGA 02	ANTSCAN_XS_12	12-38	https://dx.doi.org/10.35097/aczb3yqkykke3ab9	/mnt/LSDF/antscan/processed/5x/	NA	unstained	tray_16	5x	2.44 µm	500 µm Al	3000	100	0.01 s	Kalathomyrmex	emeryi	valid	Kalathomyrmex emeryi	Formicidae	Myrmicinae	Attini	Klingenberg & Brandão, 2009	https://www.antwiki.org/wiki/Kalathomyrmex	51499	OIST	USNM	Jeffrey Sosa-Calvo, Ted R. Schultz	T. Schulz	fgarcia	TR Schultz, J Sosa-Calvo, A Jesovnik, C Lopes	NA	NA	2019-10-10	NA	beach	in ground	nest series	NA	Brazil	Para	NA	NA	NA	Araguacema, west shore R. Araguaia	-8.80727	-49.57796	NA	156	NA	Neotropic
CASENT0745119	TRS191010-02	Kalathomyrmex.emeryi	aQ	NA	queen	alate	species	LTS GAGA 02	0	GAGA 02	ANTSCAN_XS_12	12-39	https://dx.doi.org/10.35097/ztt55vtjzvr501zg	/mnt/LSDF/antscan/processed/5x/	NA	unstained	tray_28	5x_2steps	2.44 µm	500 µm Al	3000	70	0.01 s	Kalathomyrmex	emeryi	valid	Kalathomyrmex emeryi	Formicidae	Myrmicinae	Attini	Klingenberg & Brandão, 2009	https://www.antwiki.org/wiki/Kalathomyrmex	51500	OIST	USNM	Jeffrey Sosa-Calvo, Ted R. Schultz	T. Schulz	fgarcia	TR Schultz, J Sosa-Calvo, A Jesovnik, C Lopes	NA	NA	2019-10-10	NA	beach	in ground	nest series	NA	Brazil	Para	NA	NA	NA	Araguacema, west shore R. Araguaia	-8.80727	-49.57796	NA	156	NA	Neotropic
CASENT0745120	TRS191010-02	Kalathomyrmex.emeryi	m	NA	male	NA	species	LTS GAGA 02	0	GAGA 02	ANTSCAN_XS_12	12-40	https://dx.doi.org/10.35097/wwbjzf8sqm9gbwrm	/mnt/LSDF/antscan/processed/5x/	NA	unstained	tray_35	5x_2steps	2.44 µm	500 µm Al	3000	70	0.01 s	Kalathomyrmex	emeryi	valid	Kalathomyrmex emeryi	Formicidae	Myrmicinae	Attini	Klingenberg & Brandão, 2009	https://www.antwiki.org/wiki/Kalathomyrmex	51501	OIST	USNM	Jeffrey Sosa-Calvo, Ted R. Schultz	T. Schulz	fgarcia	TR Schultz, J Sosa-Calvo, A Jesovnik, C Lopes	NA	NA	2019-10-10	NA	beach	in ground	nest series	NA	Brazil	Para	NA	NA	NA	Araguacema, west shore R. Araguaia	-8.80727	-49.57796	NA	156	NA	Neotropic
CASENT0745638	CL052.06	Kartidris.ashima	w	NA	worker	NA	NA	OIST_LTS_2	OIST 01	NA	ANTSCAN_XS_33	33-39	https://dx.doi.org/10.35097/xmvgaxrj4w75gn1z	/mnt/LSDF/antscan/processed/5x/	head and gaster truncated	unstained	tray_22	5x	2.44 µm	500 µm Al	3000	100	0.01 s	Kartidris	ashima	valid	Kartidris ashima	Formicidae	Myrmicinae	Crematogastrini	Bolton, 1991	https://www.antwiki.org/wiki/Kartidris	51268	OIST	NA	Francisco Hita Garcia	NA	fumika	B. Guénard, B. Blanchard, C. Liu	Random coll. Winkler sifting	NA	2013-06-13	2013-06-13	rain forest	NA	NA	NA	China	Yunnan	NA	NA	NA	Yunnan Prov., Xishuangbanna., KM 55	21.96405556	101.2020833	NA	820	NA	Indomalaya
CASENT0745639	BDB093.10	Kartidris.ashima	w	NA	worker	NA	NA	OIST_LTS_2	OIST 01	NA	ANTSCAN_XS_33	33-40	https://dx.doi.org/10.35097/h87ns8qrncccrd3t	/mnt/LSDF/antscan/processed/5x/	NA	unstained	tray_22	5x	2.44 µm	500 µm Al	3000	100	0.01 s	Kartidris	ashima	valid	Kartidris ashima	Formicidae	Myrmicinae	Crematogastrini	Bolton, 1991	https://www.antwiki.org/wiki/Kartidris	51269	OIST	NA	Francisco Hita Garcia	NA	fumika	B. Guénard, B. Blanchard, C. Liu	m2 Winkler sifting	NA	2013-06-06	2013-06-06	limestone rain forest	NA	NA	NA	China	Yunnan	Xishuangbanna	NA	NA	Xishuangbanna forest	21.912	101.2847778	NA	680	680	Indomalaya
CASENT0877574	HR080	Kartidris.sp.	w, brood between mandible	NA	worker	NA	NA	LTS GAGA 03	GAGA 03	0w	ANTSCAN2_XS_1	GAGA-01-27	https://dx.doi.org/10.35097/p0bsn5sna4pgvx00	/mnt/LSDF/antscan/processed/GAGA_5x/	NA	unstained	NA	5x	2.44 µm	2 mm pyrolytic graphite	3000	40	NA	Kartidris	sp.	unidentified	Kartidris sp.	Formicidae	Myrmicinae	Crematogastrini	Bolton, 1991	https://www.antwiki.org/wiki/Kartidris	54309	OIST	NA	GAGA	NA	fumika	H. Ran	NA	NA	2019-09-13	NA	NA	NA	NA	NA	China	NA	NA	NA	NA	NA	24.5543	102.5569	NA	NA	NA	NA
CASENT0877575	HR080	Kartidris.sp.	w	NA	worker	NA	NA	LTS GAGA 03	GAGA 03	0w	ANTSCAN2_XS_1	GAGA-01-28	https://dx.doi.org/10.35097/1pcksmhzkqgg5f3k	/mnt/LSDF/antscan/processed/GAGA_5x/	NA	unstained	NA	5x	2.44 µm	2 mm pyrolytic graphite	3000	40	NA	Kartidris	sp.	unidentified	Kartidris sp.	Formicidae	Myrmicinae	Crematogastrini	Bolton, 1991	https://www.antwiki.org/wiki/Kartidris	54310	OIST	NA	GAGA	NA	fumika	H. Ran	NA	NA	2019-09-13	NA	NA	NA	NA	NA	China	NA	NA	NA	NA	NA	24.5543	102.5569	NA	NA	NA	NA
CASENT0877576	HR080	Kartidris.sp.	w	NA	worker	NA	NA	LTS GAGA 03	GAGA 03	0w	ANTSCAN2_XS_1	GAGA-01-29	https://dx.doi.org/10.35097/1qjkth1e6xne6hsx	/mnt/LSDF/antscan/processed/GAGA_5x/	NA	unstained	NA	5x	2.44 µm	2 mm pyrolytic graphite	3000	40	NA	Kartidris	sp.	unidentified	Kartidris sp.	Formicidae	Myrmicinae	Crematogastrini	Bolton, 1991	https://www.antwiki.org/wiki/Kartidris	54311	OIST	NA	GAGA	NA	fumika	H. Ran	NA	NA	2019-09-13	NA	NA	NA	NA	NA	China	NA	NA	NA	NA	NA	24.5543	102.5569	NA	NA	NA	NA
CASENT0744165	lsbf_068	Labidus.coecus	w	NA	worker	NA	NA	Brazil_LTS_1	NA	NA	ANTSCAN_XS_16	16-18	https://dx.doi.org/10.35097/21mvdj2bzc1mdq3u	/mnt/LSDF/antscan/processed/5x/	NA	unstained	tray_31	5x_2steps	2.44 µm	500 µm Al	3000	70	0.01 s	Labidus	coecus	valid	Labidus coecus	Formicidae	Dorylinae	NA	Jurine, 1807	https://www.antwiki.org/wiki/Labidus	47249	OIST	NA	Rodrigo M. Feitosa	NA	fumika	R.M. Feitosa, A.M. Oliveira, W. Franco	hand	NA	2017-07-25	2017-07-28	NA	NA	NA	NA	Brazil	Amapá	NA	NA	NA	Serra do Navio, P.N. Mts. do Tumucumaque, Base	1.60444444	-52.48888889	NA	135	NA	NA
CASENT0744166	lsbf_068	Labidus.coecus	w	NA	worker	NA	NA	Brazil_LTS_1	NA	NA	ANTSCAN_XS_16	16-19	https://dx.doi.org/10.35097/x5ysg7gbfwj1bgb8	/mnt/LSDF/antscan/processed/5x/	NA	unstained	tray_31	5x_2steps	2.44 µm	500 µm Al	3000	70	0.01 s	Labidus	coecus	valid	Labidus coecus	Formicidae	Dorylinae	NA	Jurine, 1807	https://www.antwiki.org/wiki/Labidus	47250	OIST	NA	Rodrigo M. Feitosa	NA	fumika	R.M. Feitosa, A.M. Oliveira, W. Franco	hand	NA	2017-07-25	2017-07-28	NA	NA	NA	NA	Brazil	Amapá	NA	NA	NA	Serra do Navio, P.N. Mts. do Tumucumaque, Base	1.60444444	-52.48888889	NA	135	NA	NA
CASENT0744300	lsbf_115	Labidus.coecus	w	NA	worker	NA	NA	Brazil_LTS_2	NA	NA	ANTSCAN_XS_18	18-03	https://dx.doi.org/10.35097/s17j5fxptc1hbyc0	/mnt/LSDF/antscan/processed/5x/	NA	unstained	tray_31	5x_2steps	2.44 µm	500 µm Al	3000	70	0.01 s	Labidus	coecus	valid	Labidus coecus	Formicidae	Dorylinae	NA	Jurine, 1807	https://www.antwiki.org/wiki/Labidus	47334	OIST	NA	Rodrigo M. Feitosa	NA	fumika	R. Feitosa, N. Ladino, A. Ferreira, M. Martins	hand	NA	2018-07-14	2018-07-19	NA	NA	NA	NA	Brazil	Bahia	NA	NA	NA	Camacã, RPPN Serra Bonita, Centro de Pesquisa	-15.39192222	-39.564325	NA	790	NA	NA
CASENT0744301	lsbf_115	Labidus.coecus	w	NA	worker	NA	NA	Brazil_LTS_2	NA	NA	ANTSCAN_XS_18	18-04	https://dx.doi.org/10.35097/0ukxrwbsqqp9fyk6	/mnt/LSDF/antscan/processed/5x/	NA	unstained	tray_31	5x_2steps	2.44 µm	500 µm Al	3000	70	0.01 s	Labidus	coecus	valid	Labidus coecus	Formicidae	Dorylinae	NA	Jurine, 1807	https://www.antwiki.org/wiki/Labidus	47335	OIST	NA	Rodrigo M. Feitosa	NA	fumika	R. Feitosa, N. Ladino, A. Ferreira, M. Martins	hand	NA	2018-07-14	2018-07-19	NA	NA	NA	NA	Brazil	Bahia	NA	NA	NA	Camacã, RPPN Serra Bonita, Centro de Pesquisa	-15.39192222	-39.564325	NA	790	NA	NA
CASENT0744302	lsbf_115	Labidus.coecus	w	NA	worker	NA	NA	Brazil_LTS_2	NA	NA	ANTSCAN_XS_18	18-05	https://dx.doi.org/10.35097/5pu6beh1kd0e8x8x	/mnt/LSDF/antscan/processed/5x/	NA	unstained	tray_28	5x_2steps	2.44 µm	500 µm Al	3000	70	0.01 s	Labidus	coecus	valid	Labidus coecus	Formicidae	Dorylinae	NA	Jurine, 1807	https://www.antwiki.org/wiki/Labidus	47336	OIST	NA	Rodrigo M. Feitosa	NA	fumika	R. Feitosa, N. Ladino, A. Ferreira, M. Martins	hand	NA	2018-07-14	2018-07-19	NA	NA	NA	NA	Brazil	Bahia	NA	NA	NA	Camacã, RPPN Serra Bonita, Centro de Pesquisa	-15.39192222	-39.564325	NA	790	NA	NA
CASENT0744303	lsbf_115	Labidus.coecus	w	NA	worker	NA	NA	Brazil_LTS_2	NA	NA	ANTSCAN_XS_18	18-06	https://dx.doi.org/10.35097/fepee0jszhwx4wgu	/mnt/LSDF/antscan/processed/5x/	NA	unstained	tray_37	5x_3steps	2.44 µm	500 µm Al	3000	70	0.01 s	Labidus	coecus	valid	Labidus coecus	Formicidae	Dorylinae	NA	Jurine, 1807	https://www.antwiki.org/wiki/Labidus	47337	OIST	NA	Rodrigo M. Feitosa	NA	fumika	R. Feitosa, N. Ladino, A. Ferreira, M. Martins	hand	NA	2018-07-14	2018-07-19	NA	NA	NA	NA	Brazil	Bahia	NA	NA	NA	Camacã, RPPN Serra Bonita, Centro de Pesquisa	-15.39192222	-39.564325	NA	790	NA	NA
CASENT0744634	PG31x86_2	Labidus.coecus	m	NA	male	NA	NA	Brazil_LTS_7	NA	NA	ANTSCAN_M_1	M-46	https://dx.doi.org/10.35097/ne9phr0we9k0crk6	/mnt/LSDF/antscan/processed/2x/	NA	unstained	tray_51	2x_5steps	6.11 µm	500 µm Al	3000	70	0.01 s	Labidus	coecus	valid	Labidus coecus	Formicidae	Dorylinae	NA	Jurine, 1807	https://www.antwiki.org/wiki/Labidus	47721	OIST	NA	Rodrigo M. Feitosa	NA	fumika	Profaupar project	Light trap	NA	1986-10-31	NA	NA	NA	NA	NA	Brazil	Paraná	NA	NA	NA	Ponta Grossa	-25.23333333	-50.05	NA	880	NA	NA
CASENT0744639	PG21ix98_1	Labidus.mars	m	NA	male	NA	NA	Brazil_LTS_7	NA	NA	ANTSCAN_M_1	M-50	https://dx.doi.org/10.35097/hm2cg029rwjqzs5s	/mnt/LSDF/antscan/processed/2x/	NA	unstained	tray_51	2x_5steps	6.11 µm	500 µm Al	3000	70	0.01 s	Labidus	mars	valid	Labidus mars	Formicidae	Dorylinae	NA	Jurine, 1807	https://www.antwiki.org/wiki/Labidus	47726	OIST	NA	Rodrigo M. Feitosa	NA	fumika	Profaupar project	Light trap	NA	1998-09-21	NA	NA	NA	NA	NA	Brazil	Paraná	NA	NA	NA	Ponta Grossa	-25.23333333	-50.05	NA	880	NA	NA
CASENT0709537	PSW18131	Labidus.praedator	W	NA	worker	NA	colony	LINKSVAYER_BP	NA	NA	ANTSCAN_XS_15	15-32	https://dx.doi.org/10.35097/37d8w96jtmat9vdu	/mnt/LSDF/antscan/processed/5x/	head detached	iodine	tray_39	5x_2steps	2.44 µm	500 µm Al	3000	70	0.01 s	Labidus	praedator	valid	Labidus praedator	Formicidae	Dorylinae	NA	Jurine, 1807	https://www.antwiki.org/wiki/Labidus	51732	OIST	OIST	Timothy A. Linksvayer	NA	evropi	Phil Ward	NA	NA	2018-09-01	NA	rainforest edge	ground nest	NA	NA	French Guiana	Cayenne	NA	NA	NA	Réserve Nouragues, Inselberg Station	4.08799	-52.68008	NA	1200	NA	NA
CASENT0744109	lsbf_069	Labidus.praedator	w	NA	worker	NA	species	Brazil_LTS_3	NA	NA	ANTSCAN_XS_20	20-38	https://dx.doi.org/10.35097/dfa7k13weberjk6h	/mnt/LSDF/antscan/processed/5x/	NA	unstained	tray_22	5x	2.44 µm	500 µm Al	3000	100	0.01 s	Labidus	praedator	valid	Labidus praedator	Formicidae	Dorylinae	NA	Jurine, 1807	https://www.antwiki.org/wiki/Labidus	47466	OIST	NA	Rodrigo M. Feitosa	NA	fumika	R.M. Feitosa, A.M. Oliveira, W. Franco	hand	NA	2017-07-25	2017-07-28	NA	NA	NA	NA	Brazil	Amapá	NA	NA	NA	Serra do Navio, P.N. Mts. do Tumucumaque, Base	1.60444444	-52.48888889	NA	135	NA	NA
CASENT0744110	lsbf_069	Labidus.praedator	w	NA	worker	NA	species	Brazil_LTS_3	NA	NA	ANTSCAN_XS_20	20-39	https://dx.doi.org/10.35097/2j1f6qrwsxra6sr6	/mnt/LSDF/antscan/processed/5x/	NA	unstained	tray_36	5x_3steps	2.44 µm	500 µm Al	3000	70	0.01 s	Labidus	praedator	valid	Labidus praedator	Formicidae	Dorylinae	NA	Jurine, 1807	https://www.antwiki.org/wiki/Labidus	47467	OIST	NA	Rodrigo M. Feitosa	NA	fumika	R.M. Feitosa, A.M. Oliveira, W. Franco	hand	NA	2017-07-25	2017-07-28	NA	NA	NA	NA	Brazil	Amapá	NA	NA	NA	Serra do Navio, P.N. Mts. do Tumucumaque, Base	1.60444444	-52.48888889	NA	135	NA	NA
CASENT0744223	a17_t3_p21_m01	Labidus.praedator	w	NA	worker	NA	species	Brazil_LTS_4	NA	NA	ANTSCAN_XS_21	21-40	https://dx.doi.org/10.35097/e387qqh2hucmptn6	/mnt/LSDF/antscan/processed/5x/	NA	unstained	tray_38	5x_2steps	2.44 µm	500 µm Al	3000	70	0.01 s	Labidus	praedator	valid	Labidus praedator	Formicidae	Dorylinae	NA	Jurine, 1807	https://www.antwiki.org/wiki/Labidus	47516	OIST	NA	Rodrigo M. Feitosa	NA	fumika	R.Feitosa,N.Ladino A.Ferreira, M.Martins	pitfall	NA	2018-07-14	2018-07-19	NA	NA	NA	NA	Brazil	Bahia	NA	NA	NA	Camacã, RPPN Serra Bonita, Trilha das Torres	-15.38333333	-39.5699	NA	890	NA	NA
CASENT0744224	a17_t3_p21_m01	Labidus.praedator	w	NA	worker	NA	species	Brazil_LTS_4	NA	NA	ANTSCAN_XS_21	21-41	https://dx.doi.org/10.35097/22s7zzrdkysn9tkz	/mnt/LSDF/antscan/processed/5x/	NA	unstained	tray_09	5x_2steps	2.44 µm	500 µm Al	3000	100	0.01 s	Labidus	praedator	valid	Labidus praedator	Formicidae	Dorylinae	NA	Jurine, 1807	https://www.antwiki.org/wiki/Labidus	47517	OIST	NA	Rodrigo M. Feitosa	NA	fumika	R.Feitosa,N.Ladino A.Ferreira, M.Martins	pitfall	NA	2018-07-14	2018-07-19	NA	NA	NA	NA	Brazil	Bahia	NA	NA	NA	Camacã, RPPN Serra Bonita, Trilha das Torres	-15.38333333	-39.5699	NA	890	NA	NA
CASENT0744225	a17_t3_p21_m01	Labidus.praedator	w	NA	worker	NA	species	Brazil_LTS_4	NA	NA	ANTSCAN_XS_21	21-42	https://dx.doi.org/10.35097/15j6969qbr72p5kt	/mnt/LSDF/antscan/processed/5x/	NA	unstained	tray_09	5x_2steps	2.44 µm	500 µm Al	3000	100	0.01 s	Labidus	praedator	valid	Labidus praedator	Formicidae	Dorylinae	NA	Jurine, 1807	https://www.antwiki.org/wiki/Labidus	47518	OIST	NA	Rodrigo M. Feitosa	NA	fumika	R.Feitosa,N.Ladino A.Ferreira, M.Martins	pitfall	NA	2018-07-14	2018-07-19	NA	NA	NA	NA	Brazil	Bahia	NA	NA	NA	Camacã, RPPN Serra Bonita, Trilha das Torres	-15.38333333	-39.5699	NA	890	NA	NA
CASENT0744235	lsbf_046	Labidus.praedator	w	NA	worker	NA	species	Brazil_LTS_4	NA	NA	ANTSCAN_XS_22	22-04	https://dx.doi.org/10.35097/8kas5yr9nwvy4wt0	/mnt/LSDF/antscan/processed/5x/	NA	unstained	tray_22	5x	2.44 µm	500 µm Al	3000	100	0.01 s	Labidus	praedator	valid	Labidus praedator	Formicidae	Dorylinae	NA	Jurine, 1807	https://www.antwiki.org/wiki/Labidus	47528	OIST	NA	Rodrigo M. Feitosa	NA	fumika	G. Melo	NA	NA	2008-07-07	2008-07-16	NA	NA	NA	NA	Brazil	Acre	NA	NA	NA	15km SE de Rio Branco, EMBRAPA	-10.16666667	-67.68333333	NA	170	NA	NA
CASENT0744236	lsbf_046	Labidus.praedator	w	NA	worker	NA	species	Brazil_LTS_4	NA	NA	ANTSCAN_XS_22	22-05	https://dx.doi.org/10.35097/egj70tr34hmb1ja3	/mnt/LSDF/antscan/processed/5x/	NA	unstained	tray_09	5x_2steps	2.44 µm	500 µm Al	3000	100	0.01 s	Labidus	praedator	valid	Labidus praedator	Formicidae	Dorylinae	NA	Jurine, 1807	https://www.antwiki.org/wiki/Labidus	47529	OIST	NA	Rodrigo M. Feitosa	NA	fumika	G. Melo	NA	NA	2008-07-07	2008-07-16	NA	NA	NA	NA	Brazil	Acre	NA	NA	NA	15km SE de Rio Branco, EMBRAPA	-10.16666667	-67.68333333	NA	170	NA	NA
CASENT0744237	lsbf_046	Labidus.praedator	w	NA	worker	NA	species	Brazil_LTS_4	NA	NA	ANTSCAN_XS_22	22-06	https://dx.doi.org/10.35097/uyqzktvqs5gdehv1	/mnt/LSDF/antscan/processed/5x/	NA	unstained	tray_38	5x_2steps	2.44 µm	500 µm Al	3000	70	0.01 s	Labidus	praedator	valid	Labidus praedator	Formicidae	Dorylinae	NA	Jurine, 1807	https://www.antwiki.org/wiki/Labidus	47530	OIST	NA	Rodrigo M. Feitosa	NA	fumika	G. Melo	NA	NA	2008-07-07	2008-07-16	NA	NA	NA	NA	Brazil	Acre	NA	NA	NA	15km SE de Rio Branco, EMBRAPA	-10.16666667	-67.68333333	NA	170	NA	NA
CASENT0744238	lsbf_046	Labidus.praedator	w	NA	worker	NA	species	Brazil_LTS_4	NA	NA	ANTSCAN_XS_22	22-07	https://dx.doi.org/10.35097/ewqwq2wveu1cja30	/mnt/LSDF/antscan/processed/5x/	NA	unstained	tray_36	5x_3steps	2.44 µm	500 µm Al	3000	70	0.01 s	Labidus	praedator	valid	Labidus praedator	Formicidae	Dorylinae	NA	Jurine, 1807	https://www.antwiki.org/wiki/Labidus	47531	OIST	NA	Rodrigo M. Feitosa	NA	fumika	G. Melo	NA	NA	2008-07-07	2008-07-16	NA	NA	NA	NA	Brazil	Acre	NA	NA	NA	15km SE de Rio Branco, EMBRAPA	-10.16666667	-67.68333333	NA	170	NA	NA
CASENT0744038	lsbf_114	Labidus.praedator	w	NA	worker	NA	species	Brazil_LTS_5	NA	NA	ANTSCAN_XS_23	23-45	https://dx.doi.org/10.35097/p7ck61d4xa23upgx	/mnt/LSDF/antscan/processed/5x/	NA	unstained	tray_14	5x_2steps	2.44 µm	500 µm Al	3000	100	0.01 s	Labidus	praedator	valid	Labidus praedator	Formicidae	Dorylinae	NA	Jurine, 1807	https://www.antwiki.org/wiki/Labidus	47620	OIST	NA	Rodrigo M. Feitosa	NA	fumika	R. Feitosa, N. Ladino, A. Ferreira, M. Martins	hand	NA	2018-07-14	2018-07-19	NA	NA	NA	NA	Brazil	Bahia	NA	NA	NA	Camacã, RPPN Serra Bonita, Centro de Pesquisa	-15.39192222	-39.564325	NA	790	NA	NA
CASENT0744039	lsbf_114	Labidus.praedator	w	NA	worker	NA	species	Brazil_LTS_5	NA	NA	ANTSCAN_XS_23	23-46	https://dx.doi.org/10.35097/3njauc8xuxwfms4g	/mnt/LSDF/antscan/processed/5x/	NA	unstained	tray_29	5x_3steps	2.44 µm	500 µm Al	3000	70	0.01 s	Labidus	praedator	valid	Labidus praedator	Formicidae	Dorylinae	NA	Jurine, 1807	https://www.antwiki.org/wiki/Labidus	47621	OIST	NA	Rodrigo M. Feitosa	NA	fumika	R. Feitosa, N. Ladino, A. Ferreira, M. Martins	hand	NA	2018-07-14	2018-07-19	NA	NA	NA	NA	Brazil	Bahia	NA	NA	NA	Camacã, RPPN Serra Bonita, Centro de Pesquisa	-15.39192222	-39.564325	NA	790	NA	NA
CASENT0744040	lsbf_114	Labidus.praedator	w	NA	worker	NA	species	Brazil_LTS_5	NA	NA	ANTSCAN_XS_23	23-47	https://dx.doi.org/10.35097/ywvbuhfqvdvsdvsy	/mnt/LSDF/antscan/processed/5x/	NA	unstained	tray_36	5x_3steps	2.44 µm	500 µm Al	3000	70	0.01 s	Labidus	praedator	valid	Labidus praedator	Formicidae	Dorylinae	NA	Jurine, 1807	https://www.antwiki.org/wiki/Labidus	47622	OIST	NA	Rodrigo M. Feitosa	NA	fumika	R. Feitosa, N. Ladino, A. Ferreira, M. Martins	hand	NA	2018-07-14	2018-07-19	NA	NA	NA	NA	Brazil	Bahia	NA	NA	NA	Camacã, RPPN Serra Bonita, Centro de Pesquisa	-15.39192222	-39.564325	NA	790	NA	NA
CASENT0744638	JS21xi87_1	Labidus.praedator	m	NA	male	NA	species	Brazil_LTS_7	NA	NA	ANTSCAN_M_1	M-49	https://dx.doi.org/10.35097/mk5vs857su0uwhx2	/mnt/LSDF/antscan/processed/2x/	NA	unstained	tray_51	2x_5steps	6.11 µm	500 µm Al	3000	70	0.01 s	Labidus	praedator	valid	Labidus praedator	Formicidae	Dorylinae	NA	Jurine, 1807	https://www.antwiki.org/wiki/Labidus	47725	OIST	NA	Rodrigo M. Feitosa	NA	fumika	Profaupar project	Light trap	NA	1987-11-21	NA	NA	NA	NA	NA	Brazil	Paraná	NA	NA	NA	Jundiaí do Sul	-23.43333333	-50.26666667	NA	500	NA	NA
CASENT0744041	lsbf_114	Labidus.praedator	w	NA	worker	NA	species	Brazil_LTS_5	NA	NA	ANTSCAN_S_1	S-72	https://dx.doi.org/10.35097/4cex1h34mjbghvdy	/mnt/LSDF/antscan/processed/2x/	NA	unstained	tray_49	2x_3steps	6.11 µm	500 µm Al	3000	70	0.01 s	Labidus	praedator	valid	Labidus praedator	Formicidae	Dorylinae	NA	Jurine, 1807	https://www.antwiki.org/wiki/Labidus	47623	OIST	NA	Rodrigo M. Feitosa	NA	fumika	R. Feitosa, N. Ladino, A. Ferreira, M. Martins	hand	NA	2018-07-14	2018-07-19	NA	NA	NA	NA	Brazil	Bahia	NA	NA	NA	Camacã, RPPN Serra Bonita, Centro de Pesquisa	-15.39192222	-39.564325	NA	790	NA	NA
CASENT0744334	lsbf_188	Lachnomyrmex.victori	w	NA	worker	NA	NA	Brazil_LTS_5	NA	NA	ANTSCAN_XS_23	23-04	https://dx.doi.org/10.35097/cgnj7nd418t9cy0y	/mnt/LSDF/antscan/processed/5x/	NA	unstained	tray_12	5x	2.44 µm	500 µm Al	3000	100	0.01 s	Lachnomyrmex	victori	valid	Lachnomyrmex victori	Formicidae	Myrmicinae	Attini	Wheeler, W.M., 1910	https://www.antwiki.org/wiki/Lachnomyrmex	46037	OIST	NA	Rodrigo M. Feitosa	NA	fumika	T.S.R. Silva, T.T. Jory, W. Franco, R.M. Feitosa	winkler	NA	2019-08-01	NA	NA	NA	NA	NA	Brazil	Paraná	NA	NA	NA	Adrianópolis, P.E. Lauráceas, Anta	-24.85764722	-48.71738333	NA	NA	NA	NA
CASENT0744335	lsbf_188	Lachnomyrmex.victori	Q	NA	queen	NA	NA	Brazil_LTS_5	NA	NA	ANTSCAN_XS_23	23-05	https://dx.doi.org/10.35097/3wmtunrxekcdwvfx	/mnt/LSDF/antscan/processed/5x/	NA	unstained	tray_12	5x	2.44 µm	500 µm Al	3000	100	0.01 s	Lachnomyrmex	victori	valid	Lachnomyrmex victori	Formicidae	Myrmicinae	Attini	Wheeler, W.M., 1910	https://www.antwiki.org/wiki/Lachnomyrmex	46038	OIST	NA	Rodrigo M. Feitosa	NA	fumika	T.S.R. Silva, T.T. Jory, W. Franco, R.M. Feitosa	winkler	NA	2019-08-01	NA	NA	NA	NA	NA	Brazil	Paraná	NA	NA	NA	Adrianópolis, P.E. Lauráceas, Anta	-24.85764722	-48.71738333	NA	NA	NA	NA
CASENT0878009	06-11(LU7)	Lasius.cf.flavus	w	NA	worker	NA	specoes	LTS_GAGA_04	GAGA Round 2 Original 1 (of 2)	3w	ANTSCAN2_XS_3	GAGA-03-02	https://dx.doi.org/10.35097/wszm0cmv5vd0tutu	/mnt/LSDF/antscan/processed/GAGA_5x/	NA	unstained	NA	5x	2.44 µm	2 mm pyrolytic graphite	3000	40	NA	Lasius	cf. flavus	unidentified	Lasius cf.flavus	Formicidae	Formicinae	Lasiini	Fabricius, 1804	https://www.antwiki.org/wiki/Lasius	54571	OIST	NA	GAGA	NA	fumika	J. Pedersen	NA	NA	NA	NA	NA	NA	NA	NA	Denmark	NA	NA	NA	NA	NA	NA	NA	NA	NA	NA	NA
CASENT0878010	06-11(LU7)	Lasius.cf.flavus	w	NA	worker	NA	species	LTS_GAGA_04	GAGA Round 2 Original 1 (of 2)	3w	ANTSCAN2_XS_3	GAGA-03-03	https://dx.doi.org/10.35097/75qfaa0uskax16zk	/mnt/LSDF/antscan/processed/GAGA_5x/	NA	unstained	NA	5x	2.44 µm	2 mm pyrolytic graphite	3000	40	NA	Lasius	cf. flavus	unidentified	Lasius cf.flavus	Formicidae	Formicinae	Lasiini	Fabricius, 1804	https://www.antwiki.org/wiki/Lasius	54572	OIST	NA	GAGA	NA	fumika	J. Pedersen	NA	NA	NA	NA	NA	NA	NA	NA	Denmark	NA	NA	NA	NA	NA	NA	NA	NA	NA	NA	NA
CASENT0878037	Lful_21_HF	Lasius.cf.fuliginosus	w	NA	worker	NA	species	LTS_GAGA_05	GAGA Round 2 Original 1 (of 2)	>10w	ANTSCAN2_XS_3	GAGA-03-28	https://dx.doi.org/10.35097/2t80pww2kxp1jd71	/mnt/LSDF/antscan/processed/GAGA_5x/	NA	unstained	NA	5x	2.44 µm	2 mm pyrolytic graphite	3000	40	NA	Lasius	cf.fuliginosus	unidentified	Lasius nr. fuliginosus	Formicidae	Formicinae	Lasiini	Fabricius, 1804	https://www.antwiki.org/wiki/Lasius	54599	OIST	NA	GAGA	NA	fumika	H. Feldhaar	NA	NA	2019-07-15	NA	Parkland	NA	NA	NA	Germany	NA	NA	NA	NA	NA	49.922	11.586	NA	365	NA	NA
CASENT0878038	Lful_21_HF	Lasius.cf.fuliginosus	w	NA	worker	NA	species	LTS_GAGA_05	GAGA Round 2 Original 1 (of 2)	>10w	ANTSCAN2_XS_3	GAGA-03-29	https://dx.doi.org/10.35097/mj7cmwt4ab8mgjya	/mnt/LSDF/antscan/processed/GAGA_5x/	NA	unstained	NA	5x	2.44 µm	2 mm pyrolytic graphite	3000	40	NA	Lasius	cf.fuliginosus	unidentified	Lasius nr. fuliginosus	Formicidae	Formicinae	Lasiini	Fabricius, 1804	https://www.antwiki.org/wiki/Lasius	54600	OIST	NA	GAGA	NA	fumika	H. Feldhaar	NA	NA	2019-07-15	NA	Parkland	NA	NA	NA	Germany	NA	NA	NA	NA	NA	49.922	11.586	NA	365	NA	NA
CASENT0878039	Lful_21_HF	Lasius.cf.fuliginosus	Q?	NA	queen	NA	species	LTS_GAGA_05	GAGA Round 2 Original 1 (of 2)	3Q?	ANTSCAN2_XS_3	GAGA-03-30	https://dx.doi.org/10.35097/2g95huzp1g7s0sve	/mnt/LSDF/antscan/processed/GAGA_5x/	NA	unstained	NA	5x	2.44 µm	2 mm pyrolytic graphite	3000	40	NA	Lasius	cf.fuliginosus	unidentified	Lasius nr. fuliginosus	Formicidae	Formicinae	Lasiini	Fabricius, 1804	https://www.antwiki.org/wiki/Lasius	54601	OIST	NA	GAGA	NA	fumika	H. Feldhaar	NA	NA	2019-07-15	NA	Parkland	NA	NA	NA	Germany	NA	NA	NA	NA	NA	49.922	11.586	NA	365	NA	NA
CASENT0878040	Lful_21_HF	Lasius.cf.fuliginosus	m?	NA	male	NA	species	LTS_GAGA_05	GAGA Round 2 Original 1 (of 2)	4m?	ANTSCAN2_XS_3	GAGA-03-31	https://dx.doi.org/10.35097/0sfn06sub9phk3aq	/mnt/LSDF/antscan/processed/GAGA_5x/	NA	unstained	NA	5x	2.44 µm	2 mm pyrolytic graphite	3000	40	NA	Lasius	cf.fuliginosus	unidentified	Lasius nr. fuliginosus	Formicidae	Formicinae	Lasiini	Fabricius, 1804	https://www.antwiki.org/wiki/Lasius	54602	OIST	NA	GAGA	NA	fumika	H. Feldhaar	NA	NA	2019-07-15	NA	Parkland	NA	NA	NA	Germany	NA	NA	NA	NA	NA	49.922	11.586	NA	365	NA	NA
CASENT0878041	Lful_21_HF	Lasius.cf.fuliginosus	m?	NA	male	NA	species	LTS_GAGA_05	GAGA Round 2 Original 1 (of 2)	4m?	ANTSCAN2_XS_3	GAGA-03-32	NA	NA	no_scan	unstained	NA	5x	2.44 µm	2 mm pyrolytic graphite	3000	40	NA	Lasius	cf.fuliginosus	unidentified	Lasius nr. fuliginosus	Formicidae	Formicinae	Lasiini	Fabricius, 1804	https://www.antwiki.org/wiki/Lasius	54603	OIST	NA	GAGA	NA	fumika	H. Feldhaar	NA	NA	2019-07-15	NA	Parkland	NA	NA	NA	Germany	NA	NA	NA	NA	NA	49.922	11.586	NA	365	NA	NA
CASENT0878144	Lful_1	Lasius.cf.fuliginosus	m? aQ?	NA	undetermined	NA	species	LTS_GAGA_06	GAGA Round 2 Original 2 (of 2)	3	ANTSCAN2_XS_5	GAGA-05-35	https://dx.doi.org/10.35097/tukzs8hdv9nrr6f7	/mnt/LSDF/antscan/processed/GAGA_5x/	blurry	unstained	NA	5x	2.44 µm	2 mm pyrolytic graphite	3000	40	NA	Lasius	cf.fuliginosus	unidentified	Lasius cf.fuliginosus	Formicidae	Formicinae	Lasiini	Fabricius, 1804	https://www.antwiki.org/wiki/Lasius	54749	OIST	NA	GAGA	NA	fumika	H. Feldhaar	NA	NA	2019-04-03	NA	Parkland	NA	NA	NA	Germany	NA	NA	NA	NA	NA	49.973	11.525	NA	340	NA	NA
CASENT0878145	Lful_1	Lasius.cf.fuliginosus	m? aQ?	NA	undetermined	NA	species	LTS_GAGA_06	GAGA Round 2 Original 2 (of 2)	3	ANTSCAN2_XS_5	GAGA-05-36	https://dx.doi.org/10.35097/cz50h46cz4d7qsd9	/mnt/LSDF/antscan/processed/GAGA_5x/	NA	unstained	NA	5x	2.44 µm	2 mm pyrolytic graphite	3000	40	NA	Lasius	cf.fuliginosus	unidentified	Lasius cf.fuliginosus	Formicidae	Formicinae	Lasiini	Fabricius, 1804	https://www.antwiki.org/wiki/Lasius	54750	OIST	NA	GAGA	NA	fumika	H. Feldhaar	NA	NA	2019-04-03	NA	Parkland	NA	NA	NA	Germany	NA	NA	NA	NA	NA	49.973	11.525	NA	340	NA	NA
CASENT0878146	Lful_1	Lasius.cf.fuliginosus	w	NA	worker	NA	species	LTS_GAGA_06	GAGA Round 2 Original 2 (of 2)	>10	ANTSCAN2_XS_5	GAGA-05-37	https://dx.doi.org/10.35097/1c03ka605nbnq8w9	/mnt/LSDF/antscan/processed/GAGA_5x/	NA	unstained	NA	5x	2.44 µm	2 mm pyrolytic graphite	3000	40	NA	Lasius	cf.fuliginosus	unidentified	Lasius cf.fuliginosus	Formicidae	Formicinae	Lasiini	Fabricius, 1804	https://www.antwiki.org/wiki/Lasius	54751	OIST	NA	GAGA	NA	fumika	H. Feldhaar	NA	NA	2019-04-03	NA	Parkland	NA	NA	NA	Germany	NA	NA	NA	NA	NA	49.973	11.525	NA	340	NA	NA
CASENT0878147	Lful_1	Lasius.cf.fuliginosus	w	NA	worker	NA	species	LTS_GAGA_06	GAGA Round 2 Original 2 (of 2)	>10	ANTSCAN2_XS_5	GAGA-05-38	https://dx.doi.org/10.35097/g6w8dkfuubfe5bty	/mnt/LSDF/antscan/processed/GAGA_5x/	trapped air inside	unstained	NA	5x	2.44 µm	2 mm pyrolytic graphite	3000	40	NA	Lasius	cf.fuliginosus	unidentified	Lasius cf.fuliginosus	Formicidae	Formicinae	Lasiini	Fabricius, 1804	https://www.antwiki.org/wiki/Lasius	54752	OIST	NA	GAGA	NA	fumika	H. Feldhaar	NA	NA	2019-04-03	NA	Parkland	NA	NA	NA	Germany	NA	NA	NA	NA	NA	49.973	11.525	NA	340	NA	NA
OKENT0105361	OK05524	Lasius.flavus	w	NA	worker	NA	NA	Okinawa_LTS_5	NA	NA	ANTSCAN_XS_9	09-37	https://dx.doi.org/10.35097/r4hdr7q6r7t4h317	/mnt/LSDF/antscan/processed/5x/	NA	unstained	tray_18	5x	2.44 µm	500 µm Al	3000	100	0.01 s	Lasius	flavus	valid	Lasius flavus	Formicidae	Formicinae	Lasiini	Fabricius, 1804	https://www.antwiki.org/wiki/Lasius	44430	OIST	NA	Evan P. Economo	M. Yoshimura	fumika	T. Ikeda	Colony sampling	NA	NA	NA	NA	NA	NA	NA	Japan	Hokkaido	Obihiro	NA	Hokkaido	Obihiro Univ.	42.874577	143.176786	NA	75	NA	NA
OKENT0105362	OK05524	Lasius.flavus	w	NA	worker	NA	NA	Okinawa_LTS_5	NA	NA	ANTSCAN_XS_9	09-38	https://dx.doi.org/10.35097/4j9u2m88m7bk4z26	/mnt/LSDF/antscan/processed/5x/	NA	unstained	tray_18	5x	2.44 µm	500 µm Al	3000	100	0.01 s	Lasius	flavus	valid	Lasius flavus	Formicidae	Formicinae	Lasiini	Fabricius, 1804	https://www.antwiki.org/wiki/Lasius	44431	OIST	NA	Evan P. Economo	M. Yoshimura	fumika	T. Ikeda	Colony sampling	NA	NA	NA	NA	NA	NA	NA	Japan	Hokkaido	Obihiro	NA	Hokkaido	Obihiro Univ.	42.874577	143.176786	NA	75	NA	NA
OKENT0105363	OK05524	Lasius.flavus	m	NA	male	NA	NA	Okinawa_LTS_5	NA	NA	ANTSCAN_XS_9	09-39	https://dx.doi.org/10.35097/w5qny5fjrabznmfw	/mnt/LSDF/antscan/processed/5x/	cotton	unstained	tray_19	5x	2.44 µm	500 µm Al	3000	100	0.01 s	Lasius	flavus	valid	Lasius flavus	Formicidae	Formicinae	Lasiini	Fabricius, 1804	https://www.antwiki.org/wiki/Lasius	44432	OIST	NA	Evan P. Economo	M. Yoshimura	fumika	T. Ikeda	Colony sampling	NA	NA	NA	NA	NA	NA	NA	Japan	Hokkaido	Obihiro	NA	Hokkaido	Obihiro Univ.	42.874577	143.176786	NA	75	NA	NA
CASENT0745013	GAGA-0024	Lasius.flavus	aQ	NA	queen	alate	colony	LTS GAGA 01	38w, 1m	GAGA 01	ANTSCAN_XS_10	10-14	https://dx.doi.org/10.35097/vt63mr7fzxgkr7ma	/mnt/LSDF/antscan/processed/2x/	NA	unstained	tray_57	2x_4steps	6.11 µm	500 µm Al	3000	70	0.01 s	Lasius	flavus	valid	Lasius flavus	Formicidae	Formicinae	Lasiini	Fabricius, 1804	https://www.antwiki.org/wiki/Lasius	54843	OIST	NA	GAGA	NA	fumika	D. Nash	NA	NA	2017-08-15	NA	Flooded grassland	NA	NA	NA	Denmark	NA	NA	NA	NA	NA	57.23394	10.98974	NA	1.5	NA	NA
CASENT0745014	GAGA-0024	Lasius.flavus	m	NA	male	NA	colony	LTS GAGA 01	38w, 1m	GAGA 01	ANTSCAN_XS_10	10-15	https://dx.doi.org/10.35097/e0m9bdp7c9u1rxh3	/mnt/LSDF/antscan/processed/5x/	NA	unstained	tray_35	5x_2steps	2.44 µm	500 µm Al	3000	70	0.01 s	Lasius	flavus	valid	Lasius flavus	Formicidae	Formicinae	Lasiini	Fabricius, 1804	https://www.antwiki.org/wiki/Lasius	54844	OIST	NA	GAGA	NA	fumika	D. Nash	NA	NA	2017-08-15	NA	Flooded grassland	NA	NA	NA	Denmark	NA	NA	NA	NA	NA	57.23394	10.98974	NA	1.5	NA	NA
CASENT0745015	GAGA-0024	Lasius.flavus	w	minor	worker	minor	colony	LTS GAGA 01	38w, 1m	GAGA 01	ANTSCAN_XS_10	10-16	https://dx.doi.org/10.35097/utjy98n3zwguxr5u	/mnt/LSDF/antscan/processed/5x/	NA	unstained	tray_19	5x	2.44 µm	500 µm Al	3000	100	0.01 s	Lasius	flavus	valid	Lasius flavus	Formicidae	Formicinae	Lasiini	Fabricius, 1804	https://www.antwiki.org/wiki/Lasius	54845	OIST	NA	GAGA	NA	fumika	D. Nash	NA	NA	2017-08-15	NA	Flooded grassland	NA	NA	NA	Denmark	NA	NA	NA	NA	NA	57.23394	10.98974	NA	1.5	NA	NA
CASENT0745016	GAGA-0024	Lasius.flavus	w	major	worker	major	colony	LTS GAGA 01	38w, 1m	GAGA 01	ANTSCAN_XS_10	10-17	https://dx.doi.org/10.35097/kskt0vhffm8qupuw	/mnt/LSDF/antscan/processed/5x/	NA	unstained	tray_19	5x	2.44 µm	500 µm Al	3000	100	0.01 s	Lasius	flavus	valid	Lasius flavus	Formicidae	Formicinae	Lasiini	Fabricius, 1804	https://www.antwiki.org/wiki/Lasius	54846	OIST	NA	GAGA	NA	fumika	D. Nash	NA	NA	2017-08-15	NA	Flooded grassland	NA	NA	NA	Denmark	NA	NA	NA	NA	NA	57.23394	10.98974	NA	1.5	NA	NA
CASENT0745069	GAGA-181	Lasius.flavus	w	NA	worker	NA	NA	LTS GAGA 02	60w	GAGA 01	ANTSCAN_XS_11	11-36	https://dx.doi.org/10.35097/a3ua2hvjatndc3wc	/mnt/LSDF/antscan/processed/5x/	NA	unstained	tray_19	5x	2.44 µm	500 µm Al	3000	100	0.01 s	Lasius	flavus	valid	Lasius flavus	Formicidae	Formicinae	Lasiini	Fabricius, 1804	https://www.antwiki.org/wiki/Lasius	54933	OIST	NA	GAGA	NA	fumika	S. Aron	NA	NA	2018-06-27	NA	Temperate grassland	NA	NA	NA	Belgium	NA	NA	NA	NA	NA	50.6606	4.2578	NA	90	NA	NA
CASENT0745070	GAGA-181	Lasius.flavus	aQ	NA	queen	alate	NA	LTS GAGA 02	60w	GAGA 01	ANTSCAN_XS_11	11-37	https://dx.doi.org/10.35097/xb3dd9cx0y6ath60	/mnt/LSDF/antscan/processed/5x/	NA	unstained	tray_35	5x_2steps	2.44 µm	500 µm Al	3000	70	0.01 s	Lasius	flavus	valid	Lasius flavus	Formicidae	Formicinae	Lasiini	Fabricius, 1804	https://www.antwiki.org/wiki/Lasius	54934	OIST	NA	GAGA	NA	fumika	S. Aron	NA	NA	2018-06-27	NA	Temperate grassland	NA	NA	NA	Belgium	NA	NA	NA	NA	NA	50.6606	4.2578	NA	90	NA	NA
OKENT0105353	OK05522	Lasius.fuji	aQ	NA	queen	alate	NA	Okinawa_LTS_5	NA	NA	ANTSCAN_XS_9	09-29	https://dx.doi.org/10.35097/1auyphr4gu777g2b	/mnt/LSDF/antscan/processed/5x/	NA	unstained	tray_35	5x_2steps	2.44 µm	500 µm Al	3000	70	0.01 s	Lasius	fuji	valid	Lasius fuji	Formicidae	Formicinae	Lasiini	Fabricius, 1804	https://www.antwiki.org/wiki/Lasius	44644	OIST	NA	Evan P. Economo	M. Yoshimura	fumika	Masashi Yoshimura	Colony sampling	NA	NA	NA	NA	NA	NA	NA	Japan	Hokkaido	Rishiri	NA	Rishiri Is.	Kutsugata tenbouzan park	45.182967	141.192209	NA	430	NA	NA
OKENT0105354	OK05522	Lasius.fuji	w	NA	worker	NA	NA	Okinawa_LTS_5	NA	NA	ANTSCAN_XS_9	09-30	https://dx.doi.org/10.35097/ferrwkry3j6ee541	/mnt/LSDF/antscan/processed/5x/	cotton	unstained	tray_18	5x	2.44 µm	500 µm Al	3000	100	0.01 s	Lasius	fuji	valid	Lasius fuji	Formicidae	Formicinae	Lasiini	Fabricius, 1804	https://www.antwiki.org/wiki/Lasius	44645	OIST	NA	Evan P. Economo	M. Yoshimura	fumika	Masashi Yoshimura	Colony sampling	NA	NA	NA	NA	NA	NA	NA	Japan	Hokkaido	Rishiri	NA	Rishiri Is.	Kutsugata tenbouzan park	45.182967	141.192209	NA	430	NA	NA
OKENT0105355	OK05522	Lasius.fuji	w	NA	worker	NA	NA	Okinawa_LTS_5	NA	NA	ANTSCAN_XS_9	09-31	https://dx.doi.org/10.35097/aaa9st4cndsghtmc	/mnt/LSDF/antscan/processed/5x/	cotton	unstained	tray_35	5x_2steps	2.44 µm	500 µm Al	3000	70	0.01 s	Lasius	fuji	valid	Lasius fuji	Formicidae	Formicinae	Lasiini	Fabricius, 1804	https://www.antwiki.org/wiki/Lasius	44646	OIST	NA	Evan P. Economo	M. Yoshimura	fumika	Masashi Yoshimura	Colony sampling	NA	NA	NA	NA	NA	NA	NA	Japan	Hokkaido	Rishiri	NA	Rishiri Is.	Kutsugata tenbouzan park	45.182967	141.192209	NA	430	NA	NA
OKENT0105356	OK05522	Lasius.fuji	m	NA	male	NA	NA	Okinawa_LTS_5	NA	NA	ANTSCAN_XS_9	09-32	https://dx.doi.org/10.35097/5rmr0xw9rn1kktcp	/mnt/LSDF/antscan/processed/5x/	NA	unstained	tray_35	5x_2steps	2.44 µm	500 µm Al	3000	70	0.01 s	Lasius	fuji	valid	Lasius fuji	Formicidae	Formicinae	Lasiini	Fabricius, 1804	https://www.antwiki.org/wiki/Lasius	44647	OIST	NA	Evan P. Economo	M. Yoshimura	fumika	Masashi Yoshimura	Colony sampling	NA	NA	NA	NA	NA	NA	NA	Japan	Hokkaido	Rishiri	NA	Rishiri Is.	Kutsugata tenbouzan park	45.182967	141.192209	NA	430	NA	NA
CASENT0745071	GAGA-184	Lasius.fuliginosus	w	NA	worker	NA	species	LTS GAGA 02	73w	GAGA 01	ANTSCAN_XS_11	11-38	https://dx.doi.org/10.35097/6gam6fsn6k67ze3h	/mnt/LSDF/antscan/processed/5x/	NA	unstained	tray_24	5x_2steps	2.44 µm	500 µm Al	3000	70	0.01 s	Lasius	fuliginosus	valid	Lasius fuliginosus	Formicidae	Formicinae	Lasiini	Fabricius, 1804	https://www.antwiki.org/wiki/Lasius	54935	OIST	NA	GAGA	NA	fumika	S. Aron	NA	NA	2018-07-06	NA	Broadleaf forest	NA	NA	NA	Belgium	NA	NA	NA	NA	NA	50.1005	4.665	NA	256	NA	NA
CASENT0745072	GAGA-184	Lasius.fuliginosus	w	NA	worker	NA	species	LTS GAGA 02	73w	GAGA 01	ANTSCAN_XS_11	11-39	https://dx.doi.org/10.35097/e6kshujcn64b94u8	/mnt/LSDF/antscan/processed/5x/	NA	unstained	tray_24	5x_2steps	2.44 µm	500 µm Al	3000	70	0.01 s	Lasius	fuliginosus	valid	Lasius fuliginosus	Formicidae	Formicinae	Lasiini	Fabricius, 1804	https://www.antwiki.org/wiki/Lasius	54936	OIST	NA	GAGA	NA	fumika	S. Aron	NA	NA	2018-07-06	NA	Broadleaf forest	NA	NA	NA	Belgium	NA	NA	NA	NA	NA	50.1005	4.665	NA	256	NA	NA
CASENT0745541	CR090804-07	Lasius.fuliginosus	W	NA	worker	NA	colony	LINKSVAYER_BP	NA	NA	ANTSCAN_XS_14	14-08	https://dx.doi.org/10.35097/9k2kyq7wz0589mjd	/mnt/LSDF/antscan/processed/5x/	NA	iodine	tray_39	5x_2steps	2.44 µm	500 µm Al	3000	70	0.01 s	Lasius	fuliginosus	valid	Lasius fuliginosus	Formicidae	Formicinae	Lasiini	Fabricius, 1804	https://www.antwiki.org/wiki/Lasius	51823	OIST	OIST	Timothy A. Linksvayer	NA	evropi	Christian Rabeling	NA	NA	2009-08-04	NA	NA	NA	NA	NA	Germany	North Rhine-Westphalia	NA	NA	NA	Wesel, Diersfordter Forest	51.715935	6.55722	NA	54	NA	NA
CASENT0741427	NA	Lasius.fuliginosus	W	NA	worker	NA	colony	LINKSVAYER_BP	NA	NA	ANTSCAN_XS_40	40-17	https://dx.doi.org/10.35097/fbjvxsu6pbe772u9	/mnt/LSDF/antscan/processed/5x/	NA	unstained	tray_29	5x_3steps	2.44 µm	500 µm Al	3000	70	0.01 s	Lasius	fuliginosus	valid	Lasius fuliginosus	Formicidae	Formicinae	Lasiini	Fabricius, 1804	https://www.antwiki.org/wiki/Lasius	51798	OIST	OIST	Timothy A. Linksvayer	NA	evropi	Christian Rabeling	NA	NA	NA	NA	NA	NA	NA	NA	NA	NA	NA	NA	NA	NA	NA	NA	NA	NA	NA	NA
CASENT0741428	NA	Lasius.fuliginosus	W	NA	worker	NA	colony	LINKSVAYER_BP	NA	NA	ANTSCAN_XS_40	40-18	https://dx.doi.org/10.35097/c84smnpq41wc53c1	/mnt/LSDF/antscan/processed/5x/	NA	unstained	tray_29	5x_3steps	2.44 µm	500 µm Al	3000	70	0.01 s	Lasius	fuliginosus	valid	Lasius fuliginosus	Formicidae	Formicinae	Lasiini	Fabricius, 1804	https://www.antwiki.org/wiki/Lasius	51799	OIST	OIST	Timothy A. Linksvayer	NA	evropi	Christian Rabeling	NA	NA	NA	NA	NA	NA	NA	NA	NA	NA	NA	NA	NA	NA	NA	NA	NA	NA	NA	NA
CASENT0877626	KIZ146	Lasius.fuliginosus	w	NA	worker	NA	species	LTS GAGA 04	GAGA 03	0w	ANTSCAN2_XS_2	GAGA-02-29	https://dx.doi.org/10.35097/e6mhbf99zw6amrwu	/mnt/LSDF/antscan/processed/GAGA_5x/	NA	unstained	NA	5x	2.44 µm	2 mm pyrolytic graphite	3000	40	NA	Lasius	fuliginosus	valid	Lasius fuliginosus	Formicidae	Formicinae	Lasiini	Fabricius, 1804	https://www.antwiki.org/wiki/Lasius	54361	OIST	NA	GAGA	NA	fumika	H. Ran	NA	NA	2019-07-27	NA	Mountain grassland	NA	NA	NA	China	NA	NA	NA	NA	NA	22.018845	100.769995	NA	NA	NA	NA
CASENT0877627	KIZ146	Lasius.fuliginosus	w	NA	worker	NA	species	LTS GAGA 04	GAGA 03	0w	ANTSCAN2_XS_2	GAGA-02-30	https://dx.doi.org/10.35097/57de3g7msdaqmcy4	/mnt/LSDF/antscan/processed/GAGA_5x/	NA	unstained	NA	5x	2.44 µm	2 mm pyrolytic graphite	3000	40	NA	Lasius	fuliginosus	valid	Lasius fuliginosus	Formicidae	Formicinae	Lasiini	Fabricius, 1804	https://www.antwiki.org/wiki/Lasius	54362	OIST	NA	GAGA	NA	fumika	H. Ran	NA	NA	2019-07-27	NA	Mountain grassland	NA	NA	NA	China	NA	NA	NA	NA	NA	22.018845	100.769995	NA	NA	NA	NA
OKENT0105270	OK05496	Lasius.japonicus	aQ	NA	queen	alate	NA	Okinawa_LTS_4	NA	NA	ANTSCAN_XS_8	08-14	https://dx.doi.org/10.35097/5mn9guwapzczka5j	/mnt/LSDF/antscan/processed/5x/	NA	unstained	tray_34	5x_3steps	2.44 µm	500 µm Al	3000	70	0.01 s	Lasius	japonicus	valid	Lasius japonicus	Formicidae	Formicinae	Lasiini	Fabricius, 1804	https://www.antwiki.org/wiki/Lasius	44339	OIST	NA	Evan P. Economo	M. Yoshimura	fumika	Masashi Yoshimura	Colony sampling	NA	NA	NA	NA	NA	NA	NA	Japan	Hokkaido	Shintoku	NA	Hokkaido	Penkekorobetsu River	43.17202	142.9151	NA	219	NA	NA
OKENT0105271	OK05496	Lasius.japonicus	w	NA	worker	NA	NA	Okinawa_LTS_4	NA	1w	ANTSCAN_XS_8	08-15	https://dx.doi.org/10.35097/4m3mhamjwh4xw2dk	/mnt/LSDF/antscan/processed/5x/	NA	unstained	tray_18	5x	2.44 µm	500 µm Al	3000	100	0.01 s	Lasius	japonicus	valid	Lasius japonicus	Formicidae	Formicinae	Lasiini	Fabricius, 1804	https://www.antwiki.org/wiki/Lasius	44340	OIST	NA	Evan P. Economo	M. Yoshimura	fumika	Masashi Yoshimura	Colony sampling	NA	NA	NA	NA	NA	NA	NA	Japan	Hokkaido	Shintoku	NA	Hokkaido	Penkekorobetsu River	43.17202	142.9151	NA	219	NA	NA
OKENT0105272	OK05496	Lasius.japonicus	m	NA	male	NA	NA	Okinawa_LTS_4	NA	NA	ANTSCAN_XS_8	08-16	https://dx.doi.org/10.35097/hekjcthrax4mtby1	/mnt/LSDF/antscan/processed/5x/	NA	unstained	tray_42	5x_2steps	2.44 µm	500 µm Al	3000	70	0.01 s	Lasius	japonicus	valid	Lasius japonicus	Formicidae	Formicinae	Lasiini	Fabricius, 1804	https://www.antwiki.org/wiki/Lasius	44341	OIST	NA	Evan P. Economo	M. Yoshimura	fumika	Masashi Yoshimura	Colony sampling	NA	NA	NA	NA	NA	NA	NA	Japan	Hokkaido	Shintoku	NA	Hokkaido	Penkekorobetsu River	43.17202	142.9151	NA	219	NA	NA
CASENT0878024	J15A	Lasius.neglectus	w	NA	worker	NA	species	LTS_GAGA_04	GAGA Round 2 Original 1 (of 2)	>10w	ANTSCAN2_XS_3	GAGA-03-15	https://dx.doi.org/10.35097/2ae39gtz4gp3zxd4	/mnt/LSDF/antscan/processed/GAGA_5x/	NA	unstained	NA	5x	2.44 µm	2 mm pyrolytic graphite	3000	40	NA	Lasius	neglectus	valid	Lasius neglectus	Formicidae	Formicinae	Lasiini	Fabricius, 1804	https://www.antwiki.org/wiki/Lasius	54586	OIST	NA	GAGA	NA	fumika	E. Naderlinger	NA	NA	2017-05-01	NA	Urban	NA	NA	NA	Germany	NA	NA	NA	NA	NA	50.930667	11.586167	NA	143	NA	NA
CASENT0878025	J15A	Lasius.neglectus	w	NA	worker	NA	species	LTS_GAGA_04	GAGA Round 2 Original 1 (of 2)	>10w	ANTSCAN2_XS_3	GAGA-03-16	https://dx.doi.org/10.35097/72km9ma7m40v1waw	/mnt/LSDF/antscan/processed/GAGA_5x/	NA	unstained	NA	5x	2.44 µm	2 mm pyrolytic graphite	3000	40	NA	Lasius	neglectus	valid	Lasius neglectus	Formicidae	Formicinae	Lasiini	Fabricius, 1804	https://www.antwiki.org/wiki/Lasius	54587	OIST	NA	GAGA	NA	fumika	E. Naderlinger	NA	NA	2017-05-01	NA	Urban	NA	NA	NA	Germany	NA	NA	NA	NA	NA	50.930667	11.586167	NA	143	NA	NA
CASENT0878026	J15A	Lasius.neglectus	Q	NA	queen	NA	species	LTS_GAGA_04	GAGA Round 2 Original 1 (of 2)	0	ANTSCAN2_XS_3	GAGA-03-17	https://dx.doi.org/10.35097/4jt6rfs67h4qz53k	/mnt/LSDF/antscan/processed/GAGA_5x/	NA	unstained	NA	5x	2.44 µm	2 mm pyrolytic graphite	3000	40	NA	Lasius	neglectus	valid	Lasius neglectus	Formicidae	Formicinae	Lasiini	Fabricius, 1804	https://www.antwiki.org/wiki/Lasius	54588	OIST	NA	GAGA	NA	fumika	E. Naderlinger	NA	NA	2017-05-01	NA	Urban	NA	NA	NA	Germany	NA	NA	NA	NA	NA	50.930667	11.586167	NA	143	NA	NA
CASENT0878027	J15A	Lasius.neglectus	m	NA	male	NA	species	LTS_GAGA_04	GAGA Round 2 Original 1 (of 2)	0	ANTSCAN2_XS_3	GAGA-03-18	https://dx.doi.org/10.35097/tyns04tz7tz70d65	/mnt/LSDF/antscan/processed/GAGA_5x/	NA	unstained	NA	5x	2.44 µm	2 mm pyrolytic graphite	3000	40	NA	Lasius	neglectus	valid	Lasius neglectus	Formicidae	Formicinae	Lasiini	Fabricius, 1804	https://www.antwiki.org/wiki/Lasius	54589	OIST	NA	GAGA	NA	fumika	E. Naderlinger	NA	NA	2017-05-01	NA	Urban	NA	NA	NA	Germany	NA	NA	NA	NA	NA	50.930667	11.586167	NA	143	NA	NA
CASENT0878028	J15A	Lasius.neglectus	m	NA	male	NA	species	LTS_GAGA_04	GAGA Round 2 Original 1 (of 2)	0	ANTSCAN2_XS_3	GAGA-03-19	https://dx.doi.org/10.35097/38bzxt042jwsmfqk	/mnt/LSDF/antscan/processed/GAGA_5x/	NA	unstained	NA	5x	2.44 µm	2 mm pyrolytic graphite	3000	40	NA	Lasius	neglectus	valid	Lasius neglectus	Formicidae	Formicinae	Lasiini	Fabricius, 1804	https://www.antwiki.org/wiki/Lasius	54590	OIST	NA	GAGA	NA	fumika	E. Naderlinger	NA	NA	2017-05-01	NA	Urban	NA	NA	NA	Germany	NA	NA	NA	NA	NA	50.930667	11.586167	NA	143	NA	NA
CASENT0745065	GAGA-173	Lasius.niger	w	NA	worker	NA	species	LTS GAGA 01	10w	GAGA 01	ANTSCAN_XS_11	11-32	https://dx.doi.org/10.35097/eb1pckwn5jtjg5f8	/mnt/LSDF/antscan/processed/5x/	NA	unstained	tray_19	5x	2.44 µm	500 µm Al	3000	100	0.01 s	Lasius	niger	valid	Lasius niger	Formicidae	Formicinae	Lasiini	Fabricius, 1804	https://www.antwiki.org/wiki/Lasius	54929	OIST	NA	GAGA	NA	fumika	S. Aron	NA	NA	2018-06-26	NA	Chalk grassland	NA	NA	NA	Belgium	NA	NA	NA	NA	NA	50.1158	4.7486	NA	212	NA	NA
CASENT0745066	GAGA-175	Lasius.niger	w	NA	worker	NA	species	LTS GAGA 02	9w	GAGA 01	ANTSCAN_XS_11	11-33	https://dx.doi.org/10.35097/aafvmfcce5xub3pp	/mnt/LSDF/antscan/processed/5x/	NA	unstained	tray_19	5x	2.44 µm	500 µm Al	3000	100	0.01 s	Lasius	niger	valid	Lasius niger	Formicidae	Formicinae	Lasiini	Fabricius, 1804	https://www.antwiki.org/wiki/Lasius	54930	OIST	NA	GAGA	NA	fumika	S. Aron	NA	NA	2018-06-26	NA	Chalk grassland	NA	NA	NA	Belgium	NA	NA	NA	NA	NA	50.1158	4.7486	NA	212	NA	NA
CASENT0745067	GAGA-178	Lasius.niger	w	NA	worker	NA	species	LTS GAGA 02	30w, 50m	GAGA 01	ANTSCAN_XS_11	11-34	https://dx.doi.org/10.35097/df769v7cym0ga3yt	/mnt/LSDF/antscan/processed/5x/	NA	unstained	tray_35	5x_2steps	2.44 µm	500 µm Al	3000	70	0.01 s	Lasius	niger	valid	Lasius niger	Formicidae	Formicinae	Lasiini	Fabricius, 1804	https://www.antwiki.org/wiki/Lasius	54931	OIST	NA	GAGA	NA	fumika	S. Aron	NA	NA	2018-06-27	NA	Temperate grassland	NA	NA	NA	Belgium	NA	NA	NA	NA	NA	50.6496	4.2612	NA	90	NA	NA
CASENT0745068	GAGA-178	Lasius.niger	m	NA	male	NA	species	LTS GAGA 02	30w, 50m	GAGA 01	ANTSCAN_XS_11	11-35	https://dx.doi.org/10.35097/zsnrhpxf87n1c3ya	/mnt/LSDF/antscan/processed/5x/	NA	unstained	tray_24	5x_2steps	2.44 µm	500 µm Al	3000	70	0.01 s	Lasius	niger	valid	Lasius niger	Formicidae	Formicinae	Lasiini	Fabricius, 1804	https://www.antwiki.org/wiki/Lasius	54932	OIST	NA	GAGA	NA	fumika	S. Aron	NA	NA	2018-06-27	NA	Temperate grassland	NA	NA	NA	Belgium	NA	NA	NA	NA	NA	50.6496	4.2612	NA	90	NA	NA
OKENT0105321	OK05513	Lasius.orientalis	aQ	NA	queen	alate	NA	Okinawa_LTS_4	NA	NA	ANTSCAN_XS_8	08-48	https://dx.doi.org/10.35097/gygj9cqn3etv28ur	/mnt/LSDF/antscan/processed/5x/	NA	unstained	tray_42	5x_2steps	2.44 µm	500 µm Al	3000	70	0.01 s	Lasius	orientalis	valid	Lasius orientalis	Formicidae	Formicinae	Lasiini	Fabricius, 1804	https://www.antwiki.org/wiki/Lasius	44390	OIST	NA	Evan P. Economo	M. Yoshimura	fumika	M. Maruyama	Colony sampling	NA	NA	NA	NA	NA	NA	NA	Japan	Hokkaido	Sapporo	NA	Hokkaido	Hyakumatsuzawa	42.969748	141.202762	NA	250	NA	NA
OKENT0105322	OK05513	Lasius.orientalis	w	NA	worker	NA	NA	Okinawa_LTS_4	NA	NA	ANTSCAN_XS_9	09-01	https://dx.doi.org/10.35097/gw0fgs1fmfxpatsh	/mnt/LSDF/antscan/processed/5x/	NA	unstained	tray_42	5x_2steps	2.44 µm	500 µm Al	3000	70	0.01 s	Lasius	orientalis	valid	Lasius orientalis	Formicidae	Formicinae	Lasiini	Fabricius, 1804	https://www.antwiki.org/wiki/Lasius	44391	OIST	NA	Evan P. Economo	M. Yoshimura	fumika	M. Maruyama	Colony sampling	NA	NA	NA	NA	NA	NA	NA	Japan	Hokkaido	Sapporo	NA	Hokkaido	Hyakumatsuzawa	42.969748	141.202762	NA	250	NA	NA
OKENT0105323	OK05513	Lasius.orientalis	w	NA	worker	NA	NA	Okinawa_LTS_4	NA	NA	ANTSCAN_XS_9	09-02	https://dx.doi.org/10.35097/uc6rpbja5yz9bb92	/mnt/LSDF/antscan/processed/5x/	NA	unstained	tray_42	5x_2steps	2.44 µm	500 µm Al	3000	70	0.01 s	Lasius	orientalis	valid	Lasius orientalis	Formicidae	Formicinae	Lasiini	Fabricius, 1804	https://www.antwiki.org/wiki/Lasius	44392	OIST	NA	Evan P. Economo	M. Yoshimura	fumika	M. Maruyama	Colony sampling	NA	NA	NA	NA	NA	NA	NA	Japan	Hokkaido	Sapporo	NA	Hokkaido	Hyakumatsuzawa	42.969748	141.202762	NA	250	NA	NA
OKENT0105388	OK05532	Lasius.sakagamii	w	NA	worker	NA	NA	Okinawa_LTS_5	NA	NA	ANTSCAN_XS_26	26-13	https://dx.doi.org/10.35097/60yy37uxh6ducjzt	/mnt/LSDF/antscan/processed/5x/	NA	unstained	tray_14	5x_2steps	2.44 µm	500 µm Al	3000	100	0.01 s	Lasius	sakagamii	valid	Lasius sakagamii	Formicidae	Formicinae	Lasiini	Fabricius, 1804	https://www.antwiki.org/wiki/Lasius	44457	OIST	NA	Evan P. Economo	M. Yoshimura	fumika	Masashi Yoshimura	Colony sampling	NA	NA	NA	NA	NA	NA	NA	Japan	Hokkaido	Mukawa	NA	Hokkaido	Shiomi	42.5506	141.9451	NA	5	NA	NA
OKENT0105389	OK05532	Lasius.sakagamii	w	NA	worker	NA	NA	Okinawa_LTS_5	NA	NA	ANTSCAN_XS_26	26-14	https://dx.doi.org/10.35097/6aj4791za8wa4njd	/mnt/LSDF/antscan/processed/5x/	NA	unstained	tray_14	5x_2steps	2.44 µm	500 µm Al	3000	100	0.01 s	Lasius	sakagamii	valid	Lasius sakagamii	Formicidae	Formicinae	Lasiini	Fabricius, 1804	https://www.antwiki.org/wiki/Lasius	44458	OIST	NA	Evan P. Economo	M. Yoshimura	fumika	Masashi Yoshimura	Colony sampling	NA	NA	NA	NA	NA	NA	NA	Japan	Hokkaido	Mukawa	NA	Hokkaido	Shiomi	42.5506	141.9451	NA	5	NA	NA
OKENT0105390	OK05532	Lasius.sakagamii	m	NA	male	NA	NA	Okinawa_LTS_5	NA	NA	ANTSCAN_XS_26	26-15	https://dx.doi.org/10.35097/sssy1capzwbdbn0w	/mnt/LSDF/antscan/processed/5x/	NA	unstained	tray_14	5x_2steps	2.44 µm	500 µm Al	3000	100	0.01 s	Lasius	sakagamii	valid	Lasius sakagamii	Formicidae	Formicinae	Lasiini	Fabricius, 1804	https://www.antwiki.org/wiki/Lasius	44459	OIST	NA	Evan P. Economo	M. Yoshimura	fumika	Masashi Yoshimura	Colony sampling	NA	NA	NA	NA	NA	NA	NA	Japan	Hokkaido	Mukawa	NA	Hokkaido	Shiomi	42.5506	141.9451	NA	5	NA	NA
OKENT0105387	OK05532	Lasius.sakagamii	Q	NA	queen	NA	NA	Okinawa_LTS_5	NA	NA	ANTSCAN_S_1	S-39	https://dx.doi.org/10.35097/cu90trcbaqcc78yv	/mnt/LSDF/antscan/processed/2x/	NA	unstained	tray_47	2x_4steps	6.11 µm	500 µm Al	3000	70	0.01 s	Lasius	sakagamii	valid	Lasius sakagamii	Formicidae	Formicinae	Lasiini	Fabricius, 1804	https://www.antwiki.org/wiki/Lasius	44456	OIST	NA	Evan P. Economo	M. Yoshimura	fumika	Masashi Yoshimura	Colony sampling	NA	NA	NA	NA	NA	NA	NA	Japan	Hokkaido	Mukawa	NA	Hokkaido	Shiomi	42.5506	141.9451	NA	5	NA	NA
CASENT0877619	HR041	Lasius.sp.	w	NA	worker	NA	NA	LTS GAGA 04	GAGA 03	0w	ANTSCAN2_XS_2	GAGA-02-22	https://dx.doi.org/10.35097/4p9kycpd808pa52g	/mnt/LSDF/antscan/processed/GAGA_5x/	NA	unstained	NA	5x	2.44 µm	2 mm pyrolytic graphite	3000	40	NA	Lasius	sp.	unidentified	Lasius sp.	Formicidae	Formicinae	Lasiini	Fabricius, 1804	https://www.antwiki.org/wiki/Lasius	54354	OIST	NA	GAGA	NA	fumika	H. Ran	NA	NA	2019-08-10	NA	NA	NA	NA	NA	China	NA	NA	NA	NA	NA	25.06	102.36	NA	1820	NA	NA
OKENT0105325	OK05514	Lasius.spathepus	w	NA	worker	NA	NA	Okinawa_LTS_5	NA	NA	ANTSCAN_XS_9	09-03	https://dx.doi.org/10.35097/nu8m3pagrc33r4ft	/mnt/LSDF/antscan/processed/5x/	NA	unstained	tray_42	5x_2steps	2.44 µm	500 µm Al	3000	70	0.01 s	Lasius	spathepus	valid	Lasius spathepus	Formicidae	Formicinae	Lasiini	Fabricius, 1804	https://www.antwiki.org/wiki/Lasius	44394	OIST	NA	Evan P. Economo	M. Yoshimura	fumika	Masashi Yoshimura	Colony sampling	NA	NA	NA	NA	NA	NA	NA	Japan	Hokkaido	Obihiro	NA	Hokkaido	Obihiro Univ.	42.874695	143.174009	NA	76	NA	NA
OKENT0105326	OK05514	Lasius.spathepus	w	NA	worker	NA	NA	Okinawa_LTS_5	NA	NA	ANTSCAN_XS_9	09-04	https://dx.doi.org/10.35097/b4pmbujmjsz0b7q6	/mnt/LSDF/antscan/processed/5x/	NA	unstained	tray_42	5x_2steps	2.44 µm	500 µm Al	3000	70	0.01 s	Lasius	spathepus	valid	Lasius spathepus	Formicidae	Formicinae	Lasiini	Fabricius, 1804	https://www.antwiki.org/wiki/Lasius	44395	OIST	NA	Evan P. Economo	M. Yoshimura	fumika	Masashi Yoshimura	Colony sampling	NA	NA	NA	NA	NA	NA	NA	Japan	Hokkaido	Obihiro	NA	Hokkaido	Obihiro Univ.	42.874695	143.174009	NA	76	NA	NA
OKENT0105327	OK05514	Lasius.spathepus	m	NA	male	NA	NA	Okinawa_LTS_5	NA	NA	ANTSCAN_XS_9	09-05	https://dx.doi.org/10.35097/auf3f76kdd4x0un0	/mnt/LSDF/antscan/processed/5x/	NA	unstained	tray_42	5x_2steps	2.44 µm	500 µm Al	3000	70	0.01 s	Lasius	spathepus	valid	Lasius spathepus	Formicidae	Formicinae	Lasiini	Fabricius, 1804	https://www.antwiki.org/wiki/Lasius	44396	OIST	NA	Evan P. Economo	M. Yoshimura	fumika	Masashi Yoshimura	Colony sampling	NA	NA	NA	NA	NA	NA	NA	Japan	Hokkaido	Obihiro	NA	Hokkaido	Obihiro Univ.	42.874695	143.174009	NA	76	NA	NA
OKENT0105324	OK05514	Lasius.spathepus	aQ	NA	queen	alate	NA	Okinawa_LTS_4	NA	NA	ANTSCAN_S_1	S-27	https://dx.doi.org/10.35097/bpgjhecfjebv1svg	/mnt/LSDF/antscan/processed/2x/	NA	unstained	tray_48	2x_3steps	6.11 µm	500 µm Al	3000	70	0.01 s	Lasius	spathepus	valid	Lasius spathepus	Formicidae	Formicinae	Lasiini	Fabricius, 1804	https://www.antwiki.org/wiki/Lasius	44393	OIST	NA	Evan P. Economo	M. Yoshimura	fumika	Masashi Yoshimura	Colony sampling	NA	NA	NA	NA	NA	NA	NA	Japan	Hokkaido	Obihiro	NA	Hokkaido	Obihiro Univ.	42.874695	143.174009	NA	76	NA	NA
OKENT0105364	OK05525	Lasius.umbratus	aQ	NA	queen	alate	NA	Okinawa_LTS_5	NA	NA	ANTSCAN_XS_9	09-40	https://dx.doi.org/10.35097/wmhu7z7pbw756ncy	/mnt/LSDF/antscan/processed/5x/	NA	unstained	tray_34	5x_3steps	2.44 µm	500 µm Al	3000	70	0.01 s	Lasius	umbratus	valid	Lasius umbratus	Formicidae	Formicinae	Lasiini	Fabricius, 1804	https://www.antwiki.org/wiki/Lasius	44433	OIST	NA	Evan P. Economo	M. Yoshimura	fumika	T. Ikeda	Colony sampling	NA	NA	NA	NA	NA	NA	NA	Japan	Hokkaido	Obihiro	NA	Hokkaido	Obihiro Univ.	42.924186	143.196021	NA	50	NA	NA
OKENT0105365	OK05525	Lasius.umbratus	w	NA	worker	NA	NA	Okinawa_LTS_5	NA	NA	ANTSCAN_XS_9	09-41	https://dx.doi.org/10.35097/k6equwet0eeejxmf	/mnt/LSDF/antscan/processed/5x/	NA	unstained	tray_38	5x_2steps	2.44 µm	500 µm Al	3000	70	0.01 s	Lasius	umbratus	valid	Lasius umbratus	Formicidae	Formicinae	Lasiini	Fabricius, 1804	https://www.antwiki.org/wiki/Lasius	44434	OIST	NA	Evan P. Economo	M. Yoshimura	fumika	T. Ikeda	Colony sampling	NA	NA	NA	NA	NA	NA	NA	Japan	Hokkaido	Obihiro	NA	Hokkaido	Obihiro Univ.	42.924186	143.196021	NA	50	NA	NA
OKENT0105366	OK05525	Lasius.umbratus	w	NA	worker	NA	NA	Okinawa_LTS_5	NA	NA	ANTSCAN_XS_9	09-42	https://dx.doi.org/10.35097/3ccxuhb48cue9tzm	/mnt/LSDF/antscan/processed/5x/	NA	unstained	tray_35	5x_2steps	2.44 µm	500 µm Al	3000	70	0.01 s	Lasius	umbratus	valid	Lasius umbratus	Formicidae	Formicinae	Lasiini	Fabricius, 1804	https://www.antwiki.org/wiki/Lasius	44435	OIST	NA	Evan P. Economo	M. Yoshimura	fumika	T. Ikeda	Colony sampling	NA	NA	NA	NA	NA	NA	NA	Japan	Hokkaido	Obihiro	NA	Hokkaido	Obihiro Univ.	42.924186	143.196021	NA	50	NA	NA
OKENT0105367	OK05525	Lasius.umbratus	m	NA	male	NA	NA	Okinawa_LTS_5	NA	NA	ANTSCAN_XS_9	09-43	https://dx.doi.org/10.35097/2yc3yqxkzs3ndk7p	/mnt/LSDF/antscan/processed/5x/	NA	unstained	tray_35	5x_2steps	2.44 µm	500 µm Al	3000	70	0.01 s	Lasius	umbratus	valid	Lasius umbratus	Formicidae	Formicinae	Lasiini	Fabricius, 1804	https://www.antwiki.org/wiki/Lasius	44436	OIST	NA	Evan P. Economo	M. Yoshimura	fumika	T. Ikeda	Colony sampling	NA	NA	NA	NA	NA	NA	NA	Japan	Hokkaido	Obihiro	NA	Hokkaido	Obihiro Univ.	42.924186	143.196021	NA	50	NA	NA
CASENT0744752	PGH2019-310	Lepisiota.capensis	w	NA	worker	NA	NA	Africa_LTS_2	AFRC_01	NA	ANTSCAN_XS_36	36-11	https://dx.doi.org/10.35097/x13k8r9ndf7v8nkd	/mnt/LSDF/antscan/processed/5x/	NA	unstained	tray_25	5x	2.44 µm	500 µm Al	3000	70	0.01 s	Lepisiota	capensis	valid	Lepisiota capensis	Formicidae	Formicinae	Plagiolepidini	Santschi, 1926	https://www.antwiki.org/wiki/Lepisiota	49895	OIST	NA	Peter G. Hawkes	NA	fumika	P.G. Hawkes, D. Molenaar, A.J. Hawkes	Hand collected	NA	2019-08-27	NA	Robertson Karoo	NA	NA	NA	South Africa	Western Cape	Cape Winelands	NA	NA	Worcester Erf:10225	-33.62575	19.46248	100	279	10	Afrotropic
CASENT0744753	PGH2019-310	Lepisiota.capensis	Q	NA	queen	NA	NA	Africa_LTS_2	AFRC_01	NA	ANTSCAN_XS_36	36-12	https://dx.doi.org/10.35097/jvwzmkkmm10n0mzx	/mnt/LSDF/antscan/processed/5x/	NA	unstained	tray_22	5x	2.44 µm	500 µm Al	3000	100	0.01 s	Lepisiota	capensis	valid	Lepisiota capensis	Formicidae	Formicinae	Plagiolepidini	Santschi, 1926	https://www.antwiki.org/wiki/Lepisiota	49896	OIST	NA	Peter G. Hawkes	NA	fumika	P.G. Hawkes, D. Molenaar, A.J. Hawkes	Hand collected	NA	2019-08-27	NA	Robertson Karoo	NA	NA	NA	South Africa	Western Cape	Cape Winelands	NA	NA	Worcester Erf:10225	-33.62575	19.46248	100	279	10	Afrotropic
CASENT0744754	PGH2019-310	Lepisiota.capensis	m	NA	male	NA	NA	Africa_LTS_2	AFRC_01	NA	ANTSCAN_XS_36	36-13	https://dx.doi.org/10.35097/8x09afj4t328t0z5	/mnt/LSDF/antscan/processed/5x/	NA	unstained	tray_22	5x	2.44 µm	500 µm Al	3000	100	0.01 s	Lepisiota	capensis	valid	Lepisiota capensis	Formicidae	Formicinae	Plagiolepidini	Santschi, 1926	https://www.antwiki.org/wiki/Lepisiota	49897	OIST	NA	Peter G. Hawkes	NA	fumika	P.G. Hawkes, D. Molenaar, A.J. Hawkes	Hand collected	NA	2019-08-27	NA	Robertson Karoo	NA	NA	NA	South Africa	Western Cape	Cape Winelands	NA	NA	Worcester Erf:10225	-33.62575	19.46248	100	279	10	Afrotropic
CASENT0744755	EXB2018-076	Lepisiota.capensis	w	NA	worker	NA	NA	Africa_LTS_2	AFRC_01	NA	ANTSCAN_XS_36	36-14	https://dx.doi.org/10.35097/6u7w0s5tzj2b36hc	/mnt/LSDF/antscan/processed/5x/	NA	unstained	tray_25	5x	2.44 µm	500 µm Al	3000	70	0.01 s	Lepisiota	capensis	valid	Lepisiota capensis	Formicidae	Formicinae	Plagiolepidini	Santschi, 1926	https://www.antwiki.org/wiki/Lepisiota	49898	OIST	NA	Peter G. Hawkes	NA	fumika	P.G. Hawkes, J. Fisher	hand collected	NA	2018-11-23	NA	grassland	NA	NA	NA	South Africa	Mpumalanga	Nkangala	NA	NA	Blyvooruitzicht 383 JT ptn 8	-25.81473	29.99111	200	1798	20	Afrotropic
CASENT0744756	EXB2018-076	Lepisiota.capensis	Q	NA	queen	NA	NA	Africa_LTS_2	AFRC_01	NA	ANTSCAN_XS_36	36-15	https://dx.doi.org/10.35097/fvcn0wzumt36mp04	/mnt/LSDF/antscan/processed/5x/	NA	unstained	tray_22	5x	2.44 µm	500 µm Al	3000	100	0.01 s	Lepisiota	capensis	valid	Lepisiota capensis	Formicidae	Formicinae	Plagiolepidini	Santschi, 1926	https://www.antwiki.org/wiki/Lepisiota	49899	OIST	NA	Peter G. Hawkes	NA	fumika	P.G. Hawkes, J. Fisher	hand collected	NA	2018-11-23	NA	grassland	NA	NA	NA	South Africa	Mpumalanga	Nkangala	NA	NA	Blyvooruitzicht 383 JT ptn 8	-25.81473	29.99111	200	1798	20	Afrotropic
CASENT0744757	EXB2018-076	Lepisiota.capensis	m	NA	male	NA	NA	Africa_LTS_2	AFRC_01	NA	ANTSCAN_XS_36	36-16	https://dx.doi.org/10.35097/wbzkh9u66xmt8z7e	/mnt/LSDF/antscan/processed/5x/	gaster blurry	unstained	tray_22	5x	2.44 µm	500 µm Al	3000	100	0.01 s	Lepisiota	capensis	valid	Lepisiota capensis	Formicidae	Formicinae	Plagiolepidini	Santschi, 1926	https://www.antwiki.org/wiki/Lepisiota	49900	OIST	NA	Peter G. Hawkes	NA	fumika	P.G. Hawkes, J. Fisher	hand collected	NA	2018-11-23	NA	grassland	NA	NA	NA	South Africa	Mpumalanga	Nkangala	NA	NA	Blyvooruitzicht 383 JT ptn 8	-25.81473	29.99111	200	1798	20	Afrotropic
CASENT0744758	EXB2018-068	Lepisiota.capensis	aQ	NA	queen	alate	NA	Africa_LTS_2	AFRC_01	NA	ANTSCAN_XS_36	36-17	https://dx.doi.org/10.35097/f6m9y8jgpwgh9ve0	/mnt/LSDF/antscan/processed/5x/	NA	unstained	tray_24	5x_2steps	2.44 µm	500 µm Al	3000	70	0.01 s	Lepisiota	capensis	valid	Lepisiota capensis	Formicidae	Formicinae	Plagiolepidini	Santschi, 1926	https://www.antwiki.org/wiki/Lepisiota	49901	OIST	NA	Peter G. Hawkes	NA	fumika	P.G. Hawkes, J. Fisher	hand collected	NA	2018-11-21	NA	grassland	NA	NA	NA	South Africa	Mpumalanga	Nkangala	NA	NA	Leeuwbank 427 JS ptn 10	-25.8143	29.97771	200	1785	20	Afrotropic
CASENT0878132	MLR32, MLA7	Lepisiota.nigra	w	NA	worker	NA	NA	LTS_GAGA_06	GAGA Round 2 Original 2 (of 2)	3	ANTSCAN2_XS_5	GAGA-05-23	https://dx.doi.org/10.35097/6y7n4y15g32b44bp	/mnt/LSDF/antscan/processed/GAGA_5x/	NA	unstained	NA	5x	2.44 µm	2 mm pyrolytic graphite	3000	40	NA	Lepisiota	nigra	valid	Lepisiota nigra	Formicidae	Formicinae	Plagiolepidini	Santschi, 1926	https://www.antwiki.org/wiki/Lepisiota	54737	OIST	NA	GAGA	NA	fumika	D. Grasso	NA	NA	2018-09-30	NA	Coastal	NA	NA	NA	Italy	NA	NA	NA	NA	NA	37.989611	12.344583	NA	5	NA	NA
CASENT0878133	MLR32, MLA7	Lepisiota.nigra	w	NA	worker	NA	NA	LTS_GAGA_06	GAGA Round 2 Original 2 (of 2)	3	ANTSCAN2_XS_5	GAGA-05-24	https://dx.doi.org/10.35097/ed0phrbphxa8ftxh	/mnt/LSDF/antscan/processed/GAGA_5x/	soft tissues badly preserved	unstained	NA	5x	2.44 µm	2 mm pyrolytic graphite	3000	40	NA	Lepisiota	nigra	valid	Lepisiota nigra	Formicidae	Formicinae	Plagiolepidini	Santschi, 1926	https://www.antwiki.org/wiki/Lepisiota	54738	OIST	NA	GAGA	NA	fumika	D. Grasso	NA	NA	2018-09-30	NA	Coastal	NA	NA	NA	Italy	NA	NA	NA	NA	NA	37.989611	12.344583	NA	5	NA	NA
CASENT0741330	ASCP_BG-051	Leptogenys.birmana	W	NA	worker	NA	colony	LINKSVAYER_BP	NA	NA	ANTSCAN_XS_14	14-18	https://dx.doi.org/10.35097/9cwkx12sqx0yp026	/mnt/LSDF/antscan/processed/5x/	NA	iodine	tray_39	5x_2steps	2.44 µm	500 µm Al	3000	70	0.01 s	Leptogenys	birmana	valid	Leptogenys birmana	Formicidae	Ponerinae	Ponerini	Roger, 1861	https://www.antwiki.org/wiki/Leptogenys	51761	OIST	OIST	Timothy A. Linksvayer	NA	evropi	Benoit Guénard	NA	NA	2018-06-07	NA	NA	NA	NA	NA	Vietnam	NA	NA	NA	NA	Cat Tien National Park	11.421951	107.427987	NA	NA	NA	NA
CASENT0741384	NA	Leptogenys.birmana	W	NA	worker	NA	colony	LINKSVAYER_BP	NA	NA	ANTSCAN_XS_40	40-02	https://dx.doi.org/10.35097/agv6mqd5fsfvu02g	/mnt/LSDF/antscan/processed/5x/	NA	iodine	tray_37	5x_3steps	2.44 µm	500 µm Al	3000	70	0.01 s	Leptogenys	birmana	valid	Leptogenys birmana	Formicidae	Ponerinae	Ponerini	Roger, 1861	https://www.antwiki.org/wiki/Leptogenys	51784	OIST	OIST	Timothy A. Linksvayer	NA	evropi	Benoit Guénard	NA	NA	NA	NA	NA	NA	NA	NA	NA	NA	NA	NA	NA	NA	NA	NA	NA	NA	NA	NA
CASENT0741385	NA	Leptogenys.birmana	W	NA	worker	NA	colony	LINKSVAYER_BP	NA	NA	ANTSCAN_XS_40	40-03	https://dx.doi.org/10.35097/hzakd3vb5ug0w611	/mnt/LSDF/antscan/processed/5x/	NA	iodine	tray_24	5x_2steps	2.44 µm	500 µm Al	3000	70	0.01 s	Leptogenys	birmana	valid	Leptogenys birmana	Formicidae	Ponerinae	Ponerini	Roger, 1861	https://www.antwiki.org/wiki/Leptogenys	51785	OIST	OIST	Timothy A. Linksvayer	NA	evropi	Benoit Guénard	NA	NA	NA	NA	NA	NA	NA	NA	NA	NA	NA	NA	NA	NA	NA	NA	NA	NA	NA	NA
CASENT0877639	HR060	Leptogenys.cf.binghamii	w	NA	worker	NA	NA	LTS GAGA 04	GAGA 03	0w	ANTSCAN2_XS_2	GAGA-02-41	https://dx.doi.org/10.35097/030b06x91cw3sb57	/mnt/LSDF/antscan/processed/GAGA_2x/	NA	unstained	NA	2x	6.11 µm	3 mm pyrolytic graphite	3000	160	NA	Leptogenys	cf.binghamii	unidentified	Leptogenys cf.binghamii	Formicidae	Ponerinae	Ponerini	Roger, 1861	https://www.antwiki.org/wiki/Leptogenys	54374	OIST	NA	GAGA	NA	fumika	H. Ran	NA	NA	2019-09-06	NA	NA	NA	NA	NA	China	NA	NA	NA	NA	NA	25.498	117.8951	NA	NA	NA	NA
CASENT0744073	lsbf_224	Leptogenys.cf.gaigei	w	NA	worker	NA	NA	Brazil_LTS_3	NA	NA	ANTSCAN_XS_19	19-26	https://dx.doi.org/10.35097/rs15229eu229a9m7	/mnt/LSDF/antscan/processed/5x/	NA	unstained	tray_41	5x_3steps	2.44 µm	500 µm Al	3000	70	0.01 s	Leptogenys	cf.gaigei	unidentified	Leptogenys cf.gaigei	Formicidae	Ponerinae	Ponerini	Roger, 1861	https://www.antwiki.org/wiki/Leptogenys	48944	OIST	NA	Rodrigo M. Feitosa	NA	fumika	SEAG team	malaise	NA	2008	2012	NA	NA	NA	NA	French Guiana	Roura	NA	NA	NA	Montagne des Chevaux	4.74888889	-52.44111111	NA	75	NA	NA
CASENT0745647	BDB015.07	Leptogenys.chinensis	w	NA	worker	NA	NA	OIST_LTS_2	OIST 01	NA	ANTSCAN_XS_33	33-48	https://dx.doi.org/10.35097/4wkz9k3be8usd60z	/mnt/LSDF/antscan/processed/5x/	NA	unstained	tray_24	5x_2steps	2.44 µm	500 µm Al	3000	70	0.01 s	Leptogenys	chinensis	valid	Leptogenys chinensis	Formicidae	Ponerinae	Ponerini	Roger, 1861	https://www.antwiki.org/wiki/Leptogenys	51424	OIST	NA	Francisco Hita Garcia	NA	fumika	B. Guénard, B. Blanchard, C. Liu	Hand collection	NA	2013-06-06	2013-06-06	secondary limestone rain forest	NA	NA	NA	China	Yunnan	NA	NA	NA	Yunnan Prov., Xishuangbanna., XTBG	21.91122222	101.2811944	NA	650	NA	Indomalaya
CASENT0877587	HR029	Leptogenys.diminuta	w	NA	worker	NA	species	LTS GAGA 04	GAGA 03	2w	ANTSCAN2_XS_1	GAGA-01-40	https://dx.doi.org/10.35097/5xg3s75j4hy2x463	/mnt/LSDF/antscan/processed/GAGA_5x/	NA	unstained	NA	5x	2.44 µm	2 mm pyrolytic graphite	3000	40	NA	Leptogenys	diminuta	valid	Leptogenys diminuta	Formicidae	Ponerinae	Ponerini	Roger, 1861	https://www.antwiki.org/wiki/Leptogenys	54322	OIST	NA	GAGA	NA	fumika	H. Ran	NA	NA	2019-05-27	NA	NA	NA	NA	NA	China	NA	NA	NA	NA	NA	21.92	101.26	NA	NA	NA	NA
CASENT0877588	HR029	Leptogenys.diminuta	w	NA	worker	NA	species	LTS GAGA 04	GAGA 03	2w	ANTSCAN2_XS_1	GAGA-01-41	https://dx.doi.org/10.35097/pybvg88ddpm6gjdr	/mnt/LSDF/antscan/processed/GAGA_5x/	NA	unstained	NA	5x	2.44 µm	2 mm pyrolytic graphite	3000	40	NA	Leptogenys	diminuta	valid	Leptogenys diminuta	Formicidae	Ponerinae	Ponerini	Roger, 1861	https://www.antwiki.org/wiki/Leptogenys	54323	OIST	NA	GAGA	NA	fumika	H. Ran	NA	NA	2019-05-27	NA	NA	NA	NA	NA	China	NA	NA	NA	NA	NA	21.92	101.26	NA	NA	NA	NA
CASENT0878112	JO049	Leptogenys.gaigei	w	NA	worker	NA	NA	LTS_GAGA_06	GAGA Round 2 Original 2 (of 2)	1	ANTSCAN2_XS_5	GAGA-05-03	https://dx.doi.org/10.35097/wnd99ynsecf4xnzr	/mnt/LSDF/antscan/processed/GAGA_5x/	NA	unstained	NA	5x	2.44 µm	2 mm pyrolytic graphite	3000	40	NA	Leptogenys	gaigei	valid	Leptogenys gaigei	Formicidae	Ponerinae	Ponerini	Roger, 1861	https://www.antwiki.org/wiki/Leptogenys	54717	OIST	NA	GAGA	NA	fumika	F. Petitclerc	NA	NA	2019-08-01	NA	Rainforest	NA	NA	NA	French Guiana	NA	NA	NA	NA	NA	5.273623	-52.924509	NA	10	NA	NA
CASENT0878113	JO049	Leptogenys.gaigei	w	NA	worker	NA	NA	LTS_GAGA_06	GAGA Round 2 Original 2 (of 2)	1	ANTSCAN2_XS_5	GAGA-05-04	https://dx.doi.org/10.35097/r12kv5056kkxj6fq	/mnt/LSDF/antscan/processed/GAGA_5x/	NA	unstained	NA	5x	2.44 µm	2 mm pyrolytic graphite	3000	40	NA	Leptogenys	gaigei	valid	Leptogenys gaigei	Formicidae	Ponerinae	Ponerini	Roger, 1861	https://www.antwiki.org/wiki/Leptogenys	54718	OIST	NA	GAGA	NA	fumika	F. Petitclerc	NA	NA	2019-08-01	NA	Rainforest	NA	NA	NA	French Guiana	NA	NA	NA	NA	NA	5.273623	-52.924509	NA	10	NA	NA
CASENT0878114	JO051	Leptogenys.gaigei	w	NA	worker	NA	NA	LTS_GAGA_06	GAGA Round 2 Original 2 (of 2)	1	ANTSCAN2_XS_5	GAGA-05-05	https://dx.doi.org/10.35097/p65h3c9p6wg5y24y	/mnt/LSDF/antscan/processed/GAGA_5x/	NA	unstained	NA	5x	2.44 µm	2 mm pyrolytic graphite	3000	40	NA	Leptogenys	gaigei	valid	Leptogenys gaigei	Formicidae	Ponerinae	Ponerini	Roger, 1861	https://www.antwiki.org/wiki/Leptogenys	54719	OIST	NA	GAGA	NA	fumika	F. Petitclerc	NA	NA	2019-08-01	NA	Rainforest	NA	NA	NA	French Guiana	NA	NA	NA	NA	NA	5.29101	-52.92252	NA	10	NA	NA
CASENT0744954	EXB2018-003	Leptogenys.intermedia	w	NA	worker	NA	NA	Africa_LTS_4	AFRC_02	NA	ANTSCAN_XS_28	28-27	https://dx.doi.org/10.35097/bxt6q2wpc36hw7mf	/mnt/LSDF/antscan/processed/5x/	NA	unstained	tray_27	5x_2steps	2.44 µm	500 µm Al	3000	70	0.01 s	Leptogenys	intermedia	valid	Leptogenys intermedia	Formicidae	Ponerinae	Ponerini	Roger, 1861	https://www.antwiki.org/wiki/Leptogenys	50097	OIST	NA	Peter G. Hawkes	NA	fumika	P.G. Hawkes	Hand collected	NA	2018-02-06	NA	Grassland	Under log	NA	NA	South Africa	Mpumalanga	Nkangala	NA	NA	Leeuwbank 427 JS ptn 11	-25.80322	29.96779	5	1787	10	Afrotropic
CASENT0744955	EXB2018-003	Leptogenys.intermedia	w	NA	worker	NA	NA	Africa_LTS_4	AFRC_02	NA	ANTSCAN_XS_28	28-28	https://dx.doi.org/10.35097/15aythu7ynekq0yy	/mnt/LSDF/antscan/processed/5x/	NA	unstained	tray_38	5x_2steps	2.44 µm	500 µm Al	3000	70	0.01 s	Leptogenys	intermedia	valid	Leptogenys intermedia	Formicidae	Ponerinae	Ponerini	Roger, 1861	https://www.antwiki.org/wiki/Leptogenys	50098	OIST	NA	Peter G. Hawkes	NA	fumika	P.G. Hawkes	Hand collected	NA	2018-02-06	NA	Grassland	Under log	NA	NA	South Africa	Mpumalanga	Nkangala	NA	NA	Leeuwbank 427 JS ptn 11	-25.80322	29.96779	5	1787	10	Afrotropic
CASENT0744956	EXB2018-003	Leptogenys.intermedia	m	NA	male	NA	NA	Africa_LTS_4	AFRC_02	NA	ANTSCAN_XS_28	28-29	https://dx.doi.org/10.35097/1dw98upkbxdcrp8w	/mnt/LSDF/antscan/processed/5x/	NA	unstained	tray_38	5x_2steps	2.44 µm	500 µm Al	3000	70	0.01 s	Leptogenys	intermedia	valid	Leptogenys intermedia	Formicidae	Ponerinae	Ponerini	Roger, 1861	https://www.antwiki.org/wiki/Leptogenys	50099	OIST	NA	Peter G. Hawkes	NA	fumika	P.G. Hawkes	Hand collected	NA	2018-02-06	NA	Grassland	Under log	NA	NA	South Africa	Mpumalanga	Nkangala	NA	NA	Leeuwbank 427 JS ptn 11	-25.80322	29.96779	5	1787	10	Afrotropic
CASENT0744957	EXB2018-003	Leptogenys.intermedia	m	NA	male	NA	NA	Africa_LTS_4	AFRC_02	NA	ANTSCAN_XS_28	28-30	https://dx.doi.org/10.35097/9s60dxq4sb18rm9e	/mnt/LSDF/antscan/processed/5x/	NA	unstained	tray_34	5x_3steps	2.44 µm	500 µm Al	3000	70	0.01 s	Leptogenys	intermedia	valid	Leptogenys intermedia	Formicidae	Ponerinae	Ponerini	Roger, 1861	https://www.antwiki.org/wiki/Leptogenys	50100	OIST	NA	Peter G. Hawkes	NA	fumika	P.G. Hawkes	Hand collected	NA	2018-02-06	NA	Grassland	Under log	NA	NA	South Africa	Mpumalanga	Nkangala	NA	NA	Leeuwbank 427 JS ptn 11	-25.80322	29.96779	5	1787	10	Afrotropic
CASENT0877548	HR053	Leptogenys.kitteli	w?	NA	worker	NA	species	LTS GAGA 03	GAGA 03	1w	ANTSCAN2_XS_1	GAGA-01-05	https://dx.doi.org/10.35097/asqkg9a0zndys110	/mnt/LSDF/antscan/processed/GAGA_5x/	NA	unstained	NA	5x	2.44 µm	2 mm pyrolytic graphite	3000	40	NA	Leptogenys	kitteli	valid	Leptogenys kitteli	Formicidae	Ponerinae	Ponerini	Roger, 1861	https://www.antwiki.org/wiki/Leptogenys	54266	OIST	NA	GAGA	NA	fumika	H. Ran	NA	NA	2019-09-05	NA	NA	NA	NA	NA	China	NA	NA	NA	NA	NA	25.498	117.8951	NA	NA	NA	NA
CASENT0877549	HR053	Leptogenys.kitteli	w?	NA	worker	NA	species	LTS GAGA 03	GAGA 03	1w	ANTSCAN2_XS_1	GAGA-01-06	https://dx.doi.org/10.35097/cqxc6pbm5dasv23y	/mnt/LSDF/antscan/processed/GAGA_5x/	NA	unstained	NA	5x	2.44 µm	2 mm pyrolytic graphite	3000	40	NA	Leptogenys	kitteli	valid	Leptogenys kitteli	Formicidae	Ponerinae	Ponerini	Roger, 1861	https://www.antwiki.org/wiki/Leptogenys	54267	OIST	NA	GAGA	NA	fumika	H. Ran	NA	NA	2019-09-05	NA	NA	NA	NA	NA	China	NA	NA	NA	NA	NA	25.498	117.8951	NA	NA	NA	NA
CASENT0878109	JO047	Leptogenys.langi	w	NA	worker	NA	NA	LTS_GAGA_05	GAGA Round 2 Original 1 (of 2)	0	ANTSCAN2_XS_4	GAGA-04-48	https://dx.doi.org/10.35097/pfer7uk6dx12jb2k	/mnt/LSDF/antscan/processed/GAGA_5x/	NA	unstained	NA	5x	2.44 µm	2 mm pyrolytic graphite	3000	40	NA	Leptogenys	langi	valid	Leptogenys langi	Formicidae	Ponerinae	Ponerini	Roger, 1861	https://www.antwiki.org/wiki/Leptogenys	54714	OIST	NA	GAGA	NA	fumika	M. Fichaux	NA	NA	2019-07-16	NA	Rainforest	NA	NA	NA	French Guiana	NA	NA	NA	NA	NA	5.07224	-52.69392	NA	20	NA	NA
OKENT0105064	OK00391	Leptogenys.okm01	m	NA	male	NA	NA	Okinawa_LTS_1	NA	NA	ANTSCAN_XS_3	03-48	https://dx.doi.org/10.35097/3tw9arj63xcguzfw	/mnt/LSDF/antscan/processed/5x/	cotton	unstained	tray_40	5x_2steps	2.44 µm	500 µm Al	3000	70	0.01 s	Leptogenys	okm01	unidentified	Leptogenys okm01	Formicidae	Ponerinae	Ponerini	Roger, 1861	https://www.antwiki.org/wiki/Leptogenys	42558	OIST	NA	Evan P. Economo	M. Yoshimura	fumika	Miyagi, Maehira, Yoshida	slam trap	NA	2015-09-18	2015-10-16	NA	NA	NA	NA	Japan	Okinawa	Kunigami	NA	NA	Yona Field Forest S0024	26.73974	128.23598	NA	294	NA	Palearctic
CASENT0744077	antscan_macau_14	Leptogenys.peuqueti	w	NA	worker	NA	species	Macau_LTS_1	Macau_original_1	3	ANTSCAN_XS_1	01-34	https://dx.doi.org/10.35097/nbrd598tj11evd7d	/mnt/LSDF/antscan/processed/5x/	cotton, ethanol evaporated	unstained	tray_40	5x_2steps	2.44 µm	500 µm Al	3000	70	0.01 s	Leptogenys	peuqueti	valid	Leptogenys peuqueti	Formicidae	Ponerinae	Ponerini	Roger, 1861	https://www.antwiki.org/wiki/Leptogenys	42146	OIST	Benoit Guenard, HKU	Benoit Guenard	NA	fumika	Francois Brassard	winkler	NA	2019-03-20	NA	NA	NA	NA	NA	China	Macau SAR	NA	NA	NA	NA	22.12936	113.59137	NA	26	NA	NA
CASENT0741327	ASCP_BG-039	Leptogenys.peuqueti	W	NA	worker	NA	colony	LINKSVAYER_BP	NA	NA	ANTSCAN_XS_14	14-19	https://dx.doi.org/10.35097/rjamcc1uzczmrvcs	/mnt/LSDF/antscan/processed/5x/	NA	iodine	tray_41	5x_3steps	2.44 µm	500 µm Al	3000	70	0.01 s	Leptogenys	peuqueti	valid	Leptogenys peuqueti	Formicidae	Ponerinae	Ponerini	Roger, 1861	https://www.antwiki.org/wiki/Leptogenys	51759	OIST	OIST	Timothy A. Linksvayer	NA	evropi	Benoit Guénard	NA	NA	2018-06-03	NA	NA	NA	NA	NA	Vietnam	NA	NA	NA	NA	Cat Tien National Park	11.26237	107.25431	NA	NA	NA	NA
CASENT0741386	NA	Leptogenys.peuqueti	W	NA	worker	NA	colony	LINKSVAYER_BP	NA	NA	ANTSCAN_XS_40	40-04	https://dx.doi.org/10.35097/e5j2kn3xa597hefj	/mnt/LSDF/antscan/processed/5x/	NA	iodine	tray_29	5x_3steps	2.44 µm	500 µm Al	3000	70	0.01 s	Leptogenys	peuqueti	valid	Leptogenys peuqueti	Formicidae	Ponerinae	Ponerini	Roger, 1861	https://www.antwiki.org/wiki/Leptogenys	51786	OIST	OIST	Timothy A. Linksvayer	NA	evropi	Benoit Guénard	NA	NA	NA	NA	NA	NA	NA	NA	NA	NA	NA	NA	NA	NA	NA	NA	NA	NA	NA	NA
CASENT0741387	NA	Leptogenys.peuqueti	W	NA	worker	NA	colony	LINKSVAYER_BP	NA	NA	ANTSCAN_XS_40	40-05	https://dx.doi.org/10.35097/vduqdkvwj4vszbkc	/mnt/LSDF/antscan/processed/5x/	NA	iodine	tray_29	5x_3steps	2.44 µm	500 µm Al	3000	70	0.01 s	Leptogenys	peuqueti	valid	Leptogenys peuqueti	Formicidae	Ponerinae	Ponerini	Roger, 1861	https://www.antwiki.org/wiki/Leptogenys	51787	OIST	OIST	Timothy A. Linksvayer	NA	evropi	Benoit Guénard	NA	NA	NA	NA	NA	NA	NA	NA	NA	NA	NA	NA	NA	NA	NA	NA	NA	NA	NA	NA
CASENT0745628	CL119	Leptogenys.sp.	w	NA	worker	NA	NA	OIST_LTS_2	OIST 01	NA	ANTSCAN_XS_33	33-29	https://dx.doi.org/10.35097/f6v00krma8237ya4	/mnt/LSDF/antscan/processed/5x/	NA	unstained	tray_36	5x_3steps	2.44 µm	500 µm Al	3000	70	0.01 s	Leptogenys	sp.	unidentified	Leptogenys sp.	Formicidae	Ponerinae	Ponerini	Roger, 1861	https://www.antwiki.org/wiki/Leptogenys	51258	OIST	NA	Francisco Hita Garcia	NA	fumika	C. Liu	hand collection	NA	2014-08-02	NA	secondary rainforest	leaf litter	NA	NA	Malaysia	Sabah	NA	NA	NA	11 km WNW Sapulut, Vangkaakon Falls, near Kg. Balaron	4.72559	116.39041	25	340	NA	Indomalaya
CASENT0744454	lsbf_153	Leptogenys.unistimulosa	w	NA	worker	NA	NA	Brazil_LTS_1	NA	NA	ANTSCAN_S_1	S-2	https://dx.doi.org/10.35097/an8nfrr2fts0xvsf	/mnt/LSDF/antscan/processed/2x/	NA	unstained	tray_48	2x_3steps	6.11 µm	500 µm Al	3000	70	0.01 s	Leptogenys	unistimulosa	valid	Leptogenys unistimulosa	Formicidae	Ponerinae	Ponerini	Roger, 1861	https://www.antwiki.org/wiki/Leptogenys	47291	OIST	NA	Rodrigo M. Feitosa	NA	fumika	A.C. Ferreira, AntCourse 2018	winkler	NA	2018-08-21	2018-09-01	NA	NA	NA	NA	French Guiana	Cayenne	NA	NA	NA	Nouragues Natural Reserve Station, 102km SW of Cayenne	4.08799	-52.67978	NA	145	NA	NA
CASENT0709259	PSW15323	Leptomyrmex.darlingtoni	W	NA	worker	NA	colony	LINKSVAYER_BP	NA	NA	ANTSCAN_XS_15	15-26	https://dx.doi.org/10.35097/yk1w87s0p38bkwaz	/mnt/LSDF/antscan/processed/5x/	NA	iodine	tray_41	5x_3steps	2.44 µm	500 µm Al	3000	70	0.01 s	Leptomyrmex	darlingtoni	valid	Leptomyrmex darlingtoni	Formicidae	Dolichoderinae	Leptomyrmecini	Mayr, 1862	https://www.antwiki.org/wiki/Leptomyrmex	51698	OIST	OIST	Timothy A. Linksvayer	NA	evropi	Phil Ward	NA	NA	2004-08-24	NA	Araucaria forest	under stone	NA	NA	Australia	Queensland	NA	NA	NA	28 km NNE Coen	-13.71413	143.31638	NA	NA	NA	NA
CASENT0745180	FGCCT07	Leptothorax.acervorum	m	NA	male	NA	species	OIST_LTS_3	OIST 03	0	ANTSCAN_XS_43	43-10	https://dx.doi.org/10.35097/4q3qvfv6hk1c0kmj	/mnt/LSDF/antscan/processed/5x/	NA	unstained	tray_33	5x_2steps	2.44 µm	500 µm Al	3000	70	0.01 s	Leptothorax	acervorum	valid	Leptothorax acervorum	Formicidae	Myrmicinae	Crematogastrini	Mayr, 1855	https://www.antwiki.org/wiki/Leptothorax	51571	OIST	FHGC	Francisco Hita Garcia	Fede García	fgarcia	Fede García	NA	NA	2019-07	NA	NA	NA	NA	NA	Spain	Catalonia	Girona	NA	NA	Setcases	NA	NA	NA	NA	NA	Palearctic
CASENT0745181	FGCCT07	Leptothorax.acervorum	m	NA	male	NA	species	OIST_LTS_3	OIST 03	0	ANTSCAN_XS_43	43-11	https://dx.doi.org/10.35097/4cru5v7a70r3a2za	/mnt/LSDF/antscan/processed/5x/	NA	unstained	tray_33	5x_2steps	2.44 µm	500 µm Al	3000	70	0.01 s	Leptothorax	acervorum	valid	Leptothorax acervorum	Formicidae	Myrmicinae	Crematogastrini	Mayr, 1855	https://www.antwiki.org/wiki/Leptothorax	51572	OIST	FHGC	Francisco Hita Garcia	Fede García	fgarcia	Fede García	NA	NA	2019-07	NA	NA	NA	NA	NA	Spain	Catalonia	Girona	NA	NA	Setcases	NA	NA	NA	NA	NA	Palearctic
CASENT0745182	KG03020	Leptothorax.acervorum	w	NA	worker	NA	species	OIST_LTS_3	OIST 03	2w	ANTSCAN_XS_43	43-12	https://dx.doi.org/10.35097/7yhs01uxbzn0e598	/mnt/LSDF/antscan/processed/5x/	NA	unstained	tray_26	5x	2.44 µm	500 µm Al	3000	70	0.01 s	Leptothorax	acervorum	valid	Leptothorax acervorum	Formicidae	Myrmicinae	Crematogastrini	Mayr, 1855	https://www.antwiki.org/wiki/Leptothorax	51573	OIST	FHGC	Francisco Hita Garcia	K. Gomez	fgarcia	K. Gomez	hand collection	NA	2009-05-06	2009-05-06	meadow	nest under stone	NA	NA	Spain	Aragón	Huesca	NA	NA	Piedrafita de Jaca (Prado 1)	42.69861	-0.33222	NA	1360	NA	Palearctic
CASENT0745183	KG03020	Leptothorax.acervorum	w	NA	worker	NA	species	OIST_LTS_3	OIST 03	2w	ANTSCAN_XS_43	43-13	https://dx.doi.org/10.35097/3ma0v8w142zzh34c	/mnt/LSDF/antscan/processed/5x/	soft tissues badly preserved	unstained	tray_26	5x	2.44 µm	500 µm Al	3000	70	0.01 s	Leptothorax	acervorum	valid	Leptothorax acervorum	Formicidae	Myrmicinae	Crematogastrini	Mayr, 1855	https://www.antwiki.org/wiki/Leptothorax	51574	OIST	FHGC	Francisco Hita Garcia	K. Gomez	fgarcia	K. Gomez	hand collection	NA	2009-05-06	2009-05-06	meadow	nest under stone	NA	NA	Spain	Aragón	Huesca	NA	NA	Piedrafita de Jaca (Prado 1)	42.69861	-0.33222	NA	1360	NA	Palearctic
CASENT0745184	KG03020	Leptothorax.acervorum	w	NA	worker	NA	species	OIST_LTS_3	OIST 03	2w	ANTSCAN_XS_43	43-14	https://dx.doi.org/10.35097/hqpehh3w4kpjn3m7	/mnt/LSDF/antscan/processed/5x/	NA	unstained	tray_26	5x	2.44 µm	500 µm Al	3000	70	0.01 s	Leptothorax	acervorum	valid	Leptothorax acervorum	Formicidae	Myrmicinae	Crematogastrini	Mayr, 1855	https://www.antwiki.org/wiki/Leptothorax	51575	OIST	FHGC	Francisco Hita Garcia	K. Gomez	fgarcia	K. Gomez	hand collection	NA	2009-05-06	2009-05-06	meadow	nest under stone	NA	NA	Spain	Aragón	Huesca	NA	NA	Piedrafita de Jaca (Prado 1)	42.69861	-0.33222	NA	1360	NA	Palearctic
CASENT0745185	KG03020	Leptothorax.acervorum	Q	NA	queen	NA	species	OIST_LTS_3	OIST 03	2w	ANTSCAN_XS_43	43-15	https://dx.doi.org/10.35097/3k3vy7qdm8qsde64	/mnt/LSDF/antscan/processed/5x/	soft tissues badly preserved	unstained	tray_26	5x	2.44 µm	500 µm Al	3000	70	0.01 s	Leptothorax	acervorum	valid	Leptothorax acervorum	Formicidae	Myrmicinae	Crematogastrini	Mayr, 1855	https://www.antwiki.org/wiki/Leptothorax	51576	OIST	FHGC	Francisco Hita Garcia	K. Gomez	fgarcia	K. Gomez	hand collection	NA	2009-05-06	2009-05-06	meadow	nest under stone	NA	NA	Spain	Aragón	Huesca	NA	NA	Piedrafita de Jaca (Prado 1)	42.69861	-0.33222	NA	1360	NA	Palearctic
CASENT0709262	PSW16683	Linepithema.humile	W	NA	worker	NA	colony	LINKSVAYER_BP	NA	NA	ANTSCAN_XS_15	15-31	https://dx.doi.org/10.35097/cygr5yasr636d1gq	/mnt/LSDF/antscan/processed/5x/	NA	iodine	tray_17	5x	2.44 µm	500 µm Al	3000	100	0.01 s	Linepithema	humile	valid	Linepithema humile	Formicidae	Dolichoderinae	Leptomyrmecini	Mayr, 1866	https://www.antwiki.org/wiki/Linepithema	51700	OIST	OIST	Timothy A. Linksvayer	NA	evropi	Phil Ward	NA	NA	2012-01-08	NA	park/garden	ground nest	NA	NA	United States	California	Yolo Co.	NA	NA	UC Davis Arboretum, Davis	38.52794	-121.76414	NA	57	NA	NA
OKENT0105449	OK05550	Linepithema.humile	aQ	NA	queen	alate	species	Okinawa_LTS_6	NA	NA	ANTSCAN_XS_27	27-24	https://dx.doi.org/10.35097/uxzkpx2qg2rp74g4	/mnt/LSDF/antscan/processed/5x/	NA	unstained	tray_27	5x_2steps	2.44 µm	500 µm Al	3000	70	0.01 s	Linepithema	humile	valid	Linepithema humile	Formicidae	Dolichoderinae	Leptomyrmecini	Mayr, 1866	https://www.antwiki.org/wiki/Linepithema	44518	OIST	NA	Evan P. Economo	M. Yoshimura	fumika	M. Kobayashi	Colony sampling	NA	NA	NA	NA	NA	NA	NA	Japan	Hyogo	Kobe	NA	Honshu	Maya Futoh	34.697778	135.227778	NA	5	NA	NA
OKENT0105450	OK05550	Linepithema.humile	w	NA	worker	NA	species	Okinawa_LTS_6	NA	NA	ANTSCAN_XS_27	27-25	https://dx.doi.org/10.35097/7b37y9yvkm2aeqay	/mnt/LSDF/antscan/processed/5x/	NA	unstained	tray_12	5x	2.44 µm	500 µm Al	3000	100	0.01 s	Linepithema	humile	valid	Linepithema humile	Formicidae	Dolichoderinae	Leptomyrmecini	Mayr, 1866	https://www.antwiki.org/wiki/Linepithema	44519	OIST	NA	Evan P. Economo	M. Yoshimura	fumika	M. Kobayashi	Colony sampling	NA	NA	NA	NA	NA	NA	NA	Japan	Hyogo	Kobe	NA	Honshu	Maya Futoh	34.697778	135.227778	NA	5	NA	NA
OKENT0105451	OK05550	Linepithema.humile	w	NA	worker	NA	species	Okinawa_LTS_6	NA	NA	ANTSCAN_XS_27	27-26	https://dx.doi.org/10.35097/f63wzd0nnnmck22g	/mnt/LSDF/antscan/processed/5x/	NA	unstained	tray_12	5x	2.44 µm	500 µm Al	3000	100	0.01 s	Linepithema	humile	valid	Linepithema humile	Formicidae	Dolichoderinae	Leptomyrmecini	Mayr, 1866	https://www.antwiki.org/wiki/Linepithema	44520	OIST	NA	Evan P. Economo	M. Yoshimura	fumika	M. Kobayashi	Colony sampling	NA	NA	NA	NA	NA	NA	NA	Japan	Hyogo	Kobe	NA	Honshu	Maya Futoh	34.697778	135.227778	NA	5	NA	NA
OKENT0105452	OK05550	Linepithema.humile	m	NA	male	NA	species	Okinawa_LTS_6	NA	NA	ANTSCAN_XS_27	27-27	https://dx.doi.org/10.35097/er9ufy1kdzhqj9x6	/mnt/LSDF/antscan/processed/5x/	NA	unstained	tray_38	5x_2steps	2.44 µm	500 µm Al	3000	70	0.01 s	Linepithema	humile	valid	Linepithema humile	Formicidae	Dolichoderinae	Leptomyrmecini	Mayr, 1866	https://www.antwiki.org/wiki/Linepithema	44521	OIST	NA	Evan P. Economo	M. Yoshimura	fumika	M. Kobayashi	Colony sampling	NA	NA	NA	NA	NA	NA	NA	Japan	Hyogo	Kobe	NA	Honshu	Maya Futoh	34.697778	135.227778	NA	5	NA	NA
CASENT0744293	lsbf_065	Linepithema.sp.	w	NA	worker	NA	NA	Brazil_LTS_5	NA	NA	ANTSCAN_XS_22	22-36	https://dx.doi.org/10.35097/qwntznmf1gjedyej	/mnt/LSDF/antscan/processed/5x/	NA	unstained	tray_11	5x	2.44 µm	500 µm Al	3000	100	0.01 s	Linepithema	sp.	unidentified	Linepithema sp.	Formicidae	Dolichoderinae	Leptomyrmecini	Mayr, 1866	https://www.antwiki.org/wiki/Linepithema	47560	OIST	NA	Rodrigo M. Feitosa	NA	fumika	R. Feitosa, N. Ladino, A. Ferreira, M. Martins	winkler	NA	2018-07-14	2018-07-19	NA	NA	NA	NA	Brazil	Bahia	NA	NA	NA	Camacã, RPPN Serra Bonita, Trilha Bromélias	-15.39041667	-39.56581667	NA	850	NA	NA
CASENT0709302	RAJ 6160	Liometopum.apiculatum	W	NA	worker	NA	colony	LINKSVAYER_BP	NA	NA	ANTSCAN_XS_15	15-19	https://dx.doi.org/10.35097/sbfgfx4w65h1w5jf	/mnt/LSDF/antscan/processed/5x/	NA	iodine	tray_41	5x_3steps	2.44 µm	500 µm Al	3000	70	0.01 s	Liometopum	apiculatum	valid	Liometopum apiculatum	Formicidae	Dolichoderinae	Tapinomini	Mayr, 1861	https://www.antwiki.org/wiki/Liometopum	51729	OIST	OIST	Timothy A. Linksvayer	NA	evropi	Robert Johnson	NA	NA	NA	NA	NA	NA	NA	NA	NA	NA	NA	NA	NA	NA	NA	NA	NA	NA	NA	NA
CASENT0745041	GAGA-078	Liometopum.microcephalum	w	NA	worker	NA	species	LTS GAGA 01	7w	GAGA 01	ANTSCAN_XS_10	10-42	https://dx.doi.org/10.35097/52ez06zka37xbujs	/mnt/LSDF/antscan/processed/5x/	NA	unstained	tray_24	5x_2steps	2.44 µm	500 µm Al	3000	70	0.01 s	Liometopum	microcephalum	valid	Liometopum microcephalum	Formicidae	Dolichoderinae	Tapinomini	Mayr, 1861	https://www.antwiki.org/wiki/Liometopum	54891	OIST	NA	GAGA	NA	fumika	D. Grasso	NA	NA	2017-03-01	NA	Broadleaf forest	NA	NA	NA	Italy	NA	NA	NA	NA	NA	37.875083	13.397889	NA	NA	NA	NA
CASENT0745042	GAGA-078	Liometopum.microcephalum	w	NA	worker	NA	species	LTS GAGA 01	7w	GAGA 01	ANTSCAN_XS_10	10-43	https://dx.doi.org/10.35097/f3kx3psx173qqgd9	/mnt/LSDF/antscan/processed/5x/	NA	unstained	tray_24	5x_2steps	2.44 µm	500 µm Al	3000	70	0.01 s	Liometopum	microcephalum	valid	Liometopum microcephalum	Formicidae	Dolichoderinae	Tapinomini	Mayr, 1861	https://www.antwiki.org/wiki/Liometopum	54892	OIST	NA	GAGA	NA	fumika	D. Grasso	NA	NA	2017-03-01	NA	Broadleaf forest	NA	NA	NA	Italy	NA	NA	NA	NA	NA	37.875083	13.397889	NA	NA	NA	NA
CASENT0878042	PROF	Liometopum.microcephalum	Q?	NA	queen	NA	species	LTS_GAGA_05	GAGA Round 2 Original 1 (of 2)	0Q	ANTSCAN2_XS_3	GAGA-03-33	https://dx.doi.org/10.35097/7fjw8psnn4nmc78s	/mnt/LSDF/antscan/processed/GAGA_2x/	NA	unstained	NA	2x	6.11 µm	3 mm pyrolytic graphite	3000	160	NA	Liometopum	microcephalum	valid	Liometopum microcephalum	Formicidae	Dolichoderinae	Tapinomini	Mayr, 1861	https://www.antwiki.org/wiki/Liometopum	54604	OIST	NA	GAGA	NA	fumika	A. Tartally	NA	NA	2020-06-03	NA	NA	NA	NA	NA	Hungary	NA	NA	NA	NA	NA	NA	NA	NA	NA	NA	NA
CASENT0878043	PROF	Liometopum.microcephalum	Q?	NA	queen	NA	species	LTS_GAGA_05	GAGA Round 2 Original 1 (of 2)	0Q	ANTSCAN2_XS_3	GAGA-03-34	https://dx.doi.org/10.35097/hz0xx5bjpqjhepbm	/mnt/LSDF/antscan/processed/GAGA_2x/	NA	unstained	NA	2x	6.11 µm	3 mm pyrolytic graphite	3000	160	NA	Liometopum	microcephalum	valid	Liometopum microcephalum	Formicidae	Dolichoderinae	Tapinomini	Mayr, 1861	https://www.antwiki.org/wiki/Liometopum	54605	OIST	NA	GAGA	NA	fumika	A. Tartally	NA	NA	2020-06-03	NA	NA	NA	NA	NA	Hungary	NA	NA	NA	NA	NA	NA	NA	NA	NA	NA	NA
CASENT0878044	PROF	Liometopum.microcephalum	w	NA	worker	NA	species	LTS_GAGA_05	GAGA Round 2 Original 1 (of 2)	10w	ANTSCAN2_XS_3	GAGA-03-35	https://dx.doi.org/10.35097/74hwc3w9p0gyt8hj	/mnt/LSDF/antscan/processed/GAGA_5x/	NA	unstained	NA	5x	2.44 µm	2 mm pyrolytic graphite	3000	40	NA	Liometopum	microcephalum	valid	Liometopum microcephalum	Formicidae	Dolichoderinae	Tapinomini	Mayr, 1861	https://www.antwiki.org/wiki/Liometopum	54606	OIST	NA	GAGA	NA	fumika	A. Tartally	NA	NA	2020-06-03	NA	NA	NA	NA	NA	Hungary	NA	NA	NA	NA	NA	NA	NA	NA	NA	NA	NA
CASENT0878045	PROF	Liometopum.microcephalum	w	NA	worker	NA	species	LTS_GAGA_05	GAGA Round 2 Original 1 (of 2)	10w	ANTSCAN2_XS_3	GAGA-03-36	https://dx.doi.org/10.35097/43sah5gpmh5n0t8h	/mnt/LSDF/antscan/processed/GAGA_5x/	NA	unstained	NA	5x	2.44 µm	2 mm pyrolytic graphite	3000	40	NA	Liometopum	microcephalum	valid	Liometopum microcephalum	Formicidae	Dolichoderinae	Tapinomini	Mayr, 1861	https://www.antwiki.org/wiki/Liometopum	54607	OIST	NA	GAGA	NA	fumika	A. Tartally	NA	NA	2020-06-03	NA	NA	NA	NA	NA	Hungary	NA	NA	NA	NA	NA	NA	NA	NA	NA	NA	NA
OKENT0105065	OK06231	Lioponera.daikoku	aQ	NA	queen	alate	NA	Okinawa_LTS_1	NA	NA	ANTSCAN_XS_4	04-01	https://dx.doi.org/10.35097/94uhvxkwd49nqbaj	/mnt/LSDF/antscan/processed/5x/	NA	unstained	tray_07	5x	2.44 µm	500 µm Al	3000	100	0.01 s	Lioponera	daikoku	valid	Lioponera daikoku	Formicidae	Dorylinae	NA	Mayr, 1879	https://www.antwiki.org/wiki/Lioponera	43346	OIST	NA	Evan P. Economo	T. Yoshida	fumika	Tamaki, Uekama	slam trap	NA	2017-07-07	2017-07-21	NA	NA	NA	NA	Japan	Okinawa	Kunigami	NA	NA	Oku Forest S0049	26.83604	128.27191	NA	230	NA	Palearctic
OKENT0105066	OK06990	Lioponera.daikoku	Q	NA	queen	NA	NA	Okinawa_LTS_1	NA	NA	ANTSCAN_XS_4	04-02	https://dx.doi.org/10.35097/bu81qfp803j5t6kn	/mnt/LSDF/antscan/processed/5x/	NA	unstained	tray_07	5x	2.44 µm	500 µm Al	3000	100	0.01 s	Lioponera	daikoku	valid	Lioponera daikoku	Formicidae	Dorylinae	NA	Mayr, 1879	https://www.antwiki.org/wiki/Lioponera	43347	OIST	NA	Evan P. Economo	T. Yoshida	fumika	Tamaki,Uchima	slam trap	NA	2017-09-28	2017-10-12	NA	NA	NA	NA	Japan	Okinawa	Nago	NA	NA	Nago Central Park Forest S0070	26.58945	127.99315	NA	74	NA	Palearctic
OKENT0105067	OK06627	Lioponera.daikoku	w	NA	worker	NA	NA	Okinawa_LTS_1	NA	NA	ANTSCAN_XS_4	04-03	https://dx.doi.org/10.35097/pa7f67ftx14cnj61	/mnt/LSDF/antscan/processed/5x/	NA	unstained	tray_07	5x	2.44 µm	500 µm Al	3000	100	0.01 s	Lioponera	daikoku	valid	Lioponera daikoku	Formicidae	Dorylinae	NA	Mayr, 1879	https://www.antwiki.org/wiki/Lioponera	43348	OIST	NA	Evan P. Economo	T. Yoshida	fumika	Tamaki,Suzuki	slam trap	NA	2017-09-14	2017-09-28	NA	NA	NA	NA	Japan	Okinawa	Nago	NA	NA	Nago Central Park Forest S0068	26.59008	127.99402	NA	86	NA	Palearctic
CASENT0744707	PGH00081	Lioponera.foreli	w	NA	worker	NA	NA	Africa_LTS_1	AFRC_01	NA	ANTSCAN_XS_35	35-26	https://dx.doi.org/10.35097/7yt1692gytkffhf1	/mnt/LSDF/antscan/processed/5x/	NA	unstained	tray_22	5x	2.44 µm	500 µm Al	3000	100	0.01 s	Lioponera	foreli	valid	Lioponera foreli	Formicidae	Dorylinae	NA	Mayr, 1879	https://www.antwiki.org/wiki/Lioponera	49850	OIST	NA	Peter G. Hawkes	NA	fumika	P.G. Hawkes	Hand collected	NA	2012-08-08	NA	Primary forest	0	NA	NA	Uganda	Kabarole	Burahya	NA	NA	Kanyawara, Kibale NP	0.56144	30.35638	30	1510	10	Afrotropic
CASENT0840850	D4-GAGA-154	Lioponera.MG04	w	NA	worker	NA	NA	LTS GAGA 01	0	GAGA 01	ANTSCAN_XS_11	11-16	https://dx.doi.org/10.35097/7fse3r48x920e1jv	/mnt/LSDF/antscan/processed/5x/	NA	unstained	tray_35	5x_2steps	2.44 µm	500 µm Al	3000	70	0.01 s	Lioponera	MG04	unidentified	Lioponera MG04	Formicidae	Dorylinae	NA	Mayr, 1879	https://www.antwiki.org/wiki/Lioponera	55021	OIST	NA	GAGA	NA	fumika	B. Fisher	NA	NA	2018-02-09	NA	Rainforest	NA	NA	NA	Madagascar	NA	NA	NA	NA	NA	-14.43462	49.75853	NA	850	NA	NA
CASENT0744958	PGH2019-026	Loboponera.afrc-gh01	w	NA	worker	NA	NA	Africa_LTS_4	AFRC_02	NA	ANTSCAN_XS_28	28-31	https://dx.doi.org/10.35097/tsf8pj93v08f73bq	/mnt/LSDF/antscan/processed/5x/	NA	unstained	tray_13	5x	2.44 µm	500 µm Al	3000	100	0.01 s	Loboponera	afrc-gh01	unidentified	Loboponera afrc-gh01	Formicidae	Ponerinae	Ponerini	Bolton & Brown, 2002	https://www.antwiki.org/wiki/Loboponera	50101	OIST	NA	Peter G. Hawkes	NA	fumika	P.G. Hawkes	Hand collected	NA	2019-01-08	NA	Primary forest, selectively logged 60 years previously	In moist rotten log with termites	NA	NA	Ghana	Ashanti	Ejisu Juaben	NA	NA	Bobiri Forest Reserve site 1	6.69088	-1.3385	100	261	10	Afrotropic
CASENT0744959	PGH2019-026	Loboponera.afrc-gh01	w	NA	worker	NA	NA	Africa_LTS_4	AFRC_02	NA	ANTSCAN_XS_28	28-32	https://dx.doi.org/10.35097/ctttaeaq3qtdtex1	/mnt/LSDF/antscan/processed/5x/	NA	unstained	tray_13	5x	2.44 µm	500 µm Al	3000	100	0.01 s	Loboponera	afrc-gh01	unidentified	Loboponera afrc-gh01	Formicidae	Ponerinae	Ponerini	Bolton & Brown, 2002	https://www.antwiki.org/wiki/Loboponera	50102	OIST	NA	Peter G. Hawkes	NA	fumika	P.G. Hawkes	Hand collected	NA	2019-01-08	NA	Primary forest, selectively logged 60 years previously	In moist rotten log with termites	NA	NA	Ghana	Ashanti	Ejisu Juaben	NA	NA	Bobiri Forest Reserve site 1	6.69088	-1.3385	100	261	10	Afrotropic
CASENT0745631	CL105	Lophomyrmex.sp.	w	NA	worker	NA	NA	OIST_LTS_2	OIST 01	NA	ANTSCAN_XS_33	33-32	https://dx.doi.org/10.35097/jbd7su4ebax1jejy	/mnt/LSDF/antscan/processed/5x/	NA	unstained	tray_22	5x	2.44 µm	500 µm Al	3000	100	0.01 s	Lophomyrmex	sp.	unidentified	Lophomyrmex sp.	Formicidae	Myrmicinae	Crematogastrini	Emery, 1892	https://www.antwiki.org/wiki/Lophomyrmex	51261	OIST	NA	Francisco Hita Garcia	NA	fumika	C. Liu	hand collection	NA	2014-08-01	NA	rainforest/creek edge	NA	NA	NA	Malaysia	Sabah	NA	NA	NA	Sapulut, 8 km S Sapulut	4.629	116.47	NA	290	NA	Indomalaya
CASENT0745632	CL105	Lophomyrmex.sp.	w	NA	worker	NA	NA	OIST_LTS_2	OIST 01	NA	ANTSCAN_XS_33	33-33	https://dx.doi.org/10.35097/99f9q7sn46buappz	/mnt/LSDF/antscan/processed/5x/	NA	unstained	tray_22	5x	2.44 µm	500 µm Al	3000	100	0.01 s	Lophomyrmex	sp.	unidentified	Lophomyrmex sp.	Formicidae	Myrmicinae	Crematogastrini	Emery, 1892	https://www.antwiki.org/wiki/Lophomyrmex	51262	OIST	NA	Francisco Hita Garcia	NA	fumika	C. Liu	hand collection	NA	2014-08-01	NA	rainforest/creek edge	NA	NA	NA	Malaysia	Sabah	NA	NA	NA	Sapulut, 8 km S Sapulut	4.629	116.47	NA	290	NA	Indomalaya
CASENT0745650	BG101.20	Lordomyrma.dianale	w	NA	worker	NA	NA	OIST_LTS_2	OIST 01	NA	ANTSCAN_XS_34	34-03	https://dx.doi.org/10.35097/erjwmg82cnk1jecu	/mnt/LSDF/antscan/processed/5x/	NA	unstained	tray_15	5x	2.44 µm	500 µm Al	3000	100	0.01 s	Lordomyrma	dianale	invalid	Lordomyrma idianale	Formicidae	Myrmicinae	Crematogastrini	Emery, 1897	https://www.antwiki.org/wiki/Lordomyrma	51427	OIST	NA	Francisco Hita Garcia	NA	fumika	B. Guénard, B. Blanchard, C. Liu	Nest series	NA	2013-06-08	2013-06-08	secondary rain forest	NA	NA	NA	China	Yunnan	NA	NA	NA	Yunnan Prov., Xishuangbanna., XTBG	21.91625	101.2739167	NA	615	NA	Indomalaya
CASENT0745651	BG101.20	Lordomyrma.dianale	w	NA	worker	NA	NA	OIST_LTS_2	OIST 01	NA	ANTSCAN_XS_34	34-04	https://dx.doi.org/10.35097/s6c2q4rccrpstxpg	/mnt/LSDF/antscan/processed/5x/	NA	unstained	tray_15	5x	2.44 µm	500 µm Al	3000	100	0.01 s	Lordomyrma	dianale	invalid	Lordomyrma idianale	Formicidae	Myrmicinae	Crematogastrini	Emery, 1897	https://www.antwiki.org/wiki/Lordomyrma	51428	OIST	NA	Francisco Hita Garcia	NA	fumika	B. Guénard, B. Blanchard, C. Liu	Nest series	NA	2013-06-08	2013-06-08	secondary rain forest	NA	NA	NA	China	Yunnan	NA	NA	NA	Yunnan Prov., Xishuangbanna., XTBG	21.91625	101.2739167	NA	615	NA	Indomalaya
CASENT0745652	BG101.20	Lordomyrma.dianale	aQ	NA	queen	alate	NA	OIST_LTS_2	OIST 01	NA	ANTSCAN_XS_34	34-05	https://dx.doi.org/10.35097/rrbveh8jwc56sm21	/mnt/LSDF/antscan/processed/5x/	NA	unstained	tray_22	5x	2.44 µm	500 µm Al	3000	100	0.01 s	Lordomyrma	dianale	invalid	Lordomyrma idianale	Formicidae	Myrmicinae	Crematogastrini	Emery, 1897	https://www.antwiki.org/wiki/Lordomyrma	51429	OIST	NA	Francisco Hita Garcia	NA	fumika	B. Guénard, B. Blanchard, C. Liu	Nest series	NA	2013-06-08	2013-06-08	secondary rain forest	NA	NA	NA	China	Yunnan	NA	NA	NA	Yunnan Prov., Xishuangbanna., XTBG	21.91625	101.2739167	NA	615	NA	Indomalaya
CASENT0745653	BG101.20	Lordomyrma.dianale	aQ	NA	queen	alate	NA	OIST_LTS_2	OIST 01	NA	ANTSCAN_XS_34	34-06	https://dx.doi.org/10.35097/2c5kma2trzuhtp08	/mnt/LSDF/antscan/processed/5x/	NA	unstained	tray_22	5x	2.44 µm	500 µm Al	3000	100	0.01 s	Lordomyrma	dianale	invalid	Lordomyrma idianale	Formicidae	Myrmicinae	Crematogastrini	Emery, 1897	https://www.antwiki.org/wiki/Lordomyrma	51430	OIST	NA	Francisco Hita Garcia	NA	fumika	B. Guénard, B. Blanchard, C. Liu	Nest series	NA	2013-06-08	2013-06-08	secondary rain forest	NA	NA	NA	China	Yunnan	NA	NA	NA	Yunnan Prov., Xishuangbanna., XTBG	21.91625	101.2739167	NA	615	NA	Indomalaya
CASENT0745617	CL145	Lordomyrma.sp.	w	NA	worker	NA	NA	OIST_LTS_1	OIST 01	NA	ANTSCAN_XS_33	33-18	https://dx.doi.org/10.35097/9ksr5bnpjj5f2ve8	/mnt/LSDF/antscan/processed/5x/	NA	unstained	tray_15	5x	2.44 µm	500 µm Al	3000	100	0.01 s	Lordomyrma	sp.	unidentified	Lordomyrma sp.	Formicidae	Myrmicinae	Crematogastrini	Emery, 1897	https://www.antwiki.org/wiki/Lordomyrma	51247	OIST	NA	Francisco Hita Garcia	NA	fumika	C. Liu	Winkler	NA	2014-08-07	NA	secondary dipterocarp rainforest	NA	NA	NA	Malaysia	Sabah	NA	NA	NA	8.7 km WNW Kundasang, Kiau Village on Kadamayan River	6.03021	116.506091	20	720	NA	Indomalaya
CASENT0745618	CL145	Lordomyrma.sp.	w	NA	worker	NA	NA	OIST_LTS_1	OIST 01	NA	ANTSCAN_XS_33	33-19	https://dx.doi.org/10.35097/jdjj8m99y2n38hxk	/mnt/LSDF/antscan/processed/5x/	NA	unstained	tray_15	5x	2.44 µm	500 µm Al	3000	100	0.01 s	Lordomyrma	sp.	unidentified	Lordomyrma sp.	Formicidae	Myrmicinae	Crematogastrini	Emery, 1897	https://www.antwiki.org/wiki/Lordomyrma	51248	OIST	NA	Francisco Hita Garcia	NA	fumika	C. Liu	Winkler	NA	2014-08-07	NA	secondary dipterocarp rainforest	NA	NA	NA	Malaysia	Sabah	NA	NA	NA	8.7 km WNW Kundasang, Kiau Village on Kadamayan River	6.03021	116.506091	20	720	NA	Indomalaya
CASENT0745240	ES18A175	Manica.rubida	w	NA	worker	NA	species	LTS OIST 03	OIST 03	2w	ANTSCAN_XS_41	41-20	https://dx.doi.org/10.35097/9j8jhenngfq016mj	/mnt/LSDF/antscan/processed/5x/	NA	unstained	tray_41	5x_3steps	2.44 µm	500 µm Al	3000	70	0.01 s	Manica	rubida	valid	Manica rubida	Formicidae	Myrmicinae	Myrmicini	Jurine, 1807	https://www.antwiki.org/wiki/Manica	51643	OIST	FHGC	Enrico Schifani	E. Schifani	fgarcia	E. Nalini	NA	NA	2018-06-09	NA	NA	NA	NA	NA	Italy	Lombardy	NA	NA	NA	Val Gerola, Case di Sopra (SO)	NA	NA	NA	NA	NA	Palearctic
CASENT0745241	ES18A175	Manica.rubida	w	NA	worker	NA	species	LTS OIST 03	OIST 03	2w	ANTSCAN_XS_41	41-21	https://dx.doi.org/10.35097/cd4tnhy6vr0qc599	/mnt/LSDF/antscan/processed/5x/	air bubbles in gaster	unstained	tray_24	5x_2steps	2.44 µm	500 µm Al	3000	70	0.01 s	Manica	rubida	valid	Manica rubida	Formicidae	Myrmicinae	Myrmicini	Jurine, 1807	https://www.antwiki.org/wiki/Manica	51644	OIST	FHGC	Enrico Schifani	E. Schifani	fgarcia	E. Nalini	NA	NA	2018-06-09	NA	NA	NA	NA	NA	Italy	Lombardy	NA	NA	NA	Val Gerola, Case di Sopra (SO)	NA	NA	NA	NA	NA	Palearctic
CASENT0745242	ES18A175	Manica.rubida	Q	NA	queen	NA	species	LTS OIST 03	OIST 03	2w	ANTSCAN_XS_41	41-22	https://dx.doi.org/10.35097/dkabp646xu6c5vxt	/mnt/LSDF/antscan/processed/5x/	NA	unstained	tray_37	5x_3steps	2.44 µm	500 µm Al	3000	70	0.01 s	Manica	rubida	valid	Manica rubida	Formicidae	Myrmicinae	Myrmicini	Jurine, 1807	https://www.antwiki.org/wiki/Manica	51645	OIST	FHGC	Enrico Schifani	E. Schifani	fgarcia	E. Nalini	NA	NA	2018-06-09	NA	NA	NA	NA	NA	Italy	Lombardy	NA	NA	NA	Val Gerola, Case di Sopra (SO)	NA	NA	NA	NA	NA	Palearctic
CASENT0745243	ES18A175	Manica.rubida	m	NA	male	NA	species	LTS OIST 03	OIST 03	2w	ANTSCAN_XS_41	41-23	https://dx.doi.org/10.35097/pjqyrz8ad7yzu2zu	/mnt/LSDF/antscan/processed/5x/	NA	unstained	tray_37	5x_3steps	2.44 µm	500 µm Al	3000	70	0.01 s	Manica	rubida	valid	Manica rubida	Formicidae	Myrmicinae	Myrmicini	Jurine, 1807	https://www.antwiki.org/wiki/Manica	51646	OIST	FHGC	Enrico Schifani	E. Schifani	fgarcia	E. Nalini	NA	NA	2018-06-09	NA	NA	NA	NA	NA	Italy	Lombardy	NA	NA	NA	Val Gerola, Case di Sopra (SO)	NA	NA	NA	NA	NA	Palearctic
OKENT0105371	OK05527	Manica.yessensis	w	NA	worker	NA	NA	Okinawa_LTS_5	NA	NA	ANTSCAN_XS_9	09-47	https://dx.doi.org/10.35097/jbzjyn87jw28wjxg	/mnt/LSDF/antscan/processed/5x/	NA	unstained	tray_35	5x_2steps	2.44 µm	500 µm Al	3000	70	0.01 s	Manica	yessensis	valid	Manica yessensis	Formicidae	Myrmicinae	Myrmicini	Jurine, 1807	https://www.antwiki.org/wiki/Manica	44662	OIST	NA	Evan P. Economo	M. Yoshimura	fumika	Masashi Yoshimura	Colony sampling	NA	NA	NA	NA	NA	NA	NA	Japan	Hokkaido	Kamikawa	NA	Hokkaido	Taisetsu-dam P.A.	43.678027	143.037696	NA	805	NA	NA
CASENT0845824	D3-GAGA-226	Mayaponera.constricta	w	NA	worker	NA	NA	LTS GAGA 02	0	GAGA 02	ANTSCAN_XS_11	11-41	https://dx.doi.org/10.35097/kt3951csgr998zhe	/mnt/LSDF/antscan/processed/5x/	NA	unstained	tray_35	5x_2steps	2.44 µm	500 µm Al	3000	70	0.01 s	Mayaponera	constricta	valid	Mayaponera constricta	Formicidae	Ponerinae	Ponerini	Schmidt & Shattuck, 2014	https://www.antwiki.org/wiki/Mayaponera	54938	OIST	NA	GAGA	NA	fumika	B. Fisher	NA	NA	2018-08-29	NA	Rainforest	NA	NA	NA	French Guiana	NA	NA	NA	NA	NA	4.08361	-52.6841	NA	130	NA	NA
CASENT0745139	FJL171002-07	Mayaponera.constricta	w	NA	worker	NA	NA	LTS GAGA 02	0	GAGA 02	ANTSCAN_XS_13	13-11	https://dx.doi.org/10.35097/sjwrttjxrr7j51t2	/mnt/LSDF/antscan/processed/5x/	NA	unstained	tray_28	5x_2steps	2.44 µm	500 µm Al	3000	70	0.01 s	Mayaponera	constricta	valid	Mayaponera constricta	Formicidae	Ponerinae	Ponerini	Schmidt & Shattuck, 2014	https://www.antwiki.org/wiki/Mayaponera	51525	OIST	USNM	Jeffrey Sosa-Calvo, Ted R. Schultz	T. Schulz	fgarcia	F. Larabee	hand collection	NA	2017-10-02	NA	NA	rotten log	nest series	NA	Brazil	Mato Grosso	NA	NA	NA	Juara	-11.29742	-57.57039	NA	234	NA	Neotropic
CASENT0744226	lsbf_036	Mayaponera.constricta	w	NA	worker	NA	NA	Brazil_LTS_4	NA	NA	ANTSCAN_XS_21	21-43	https://dx.doi.org/10.35097/5zvdxw14yduq5w4m	/mnt/LSDF/antscan/processed/5x/	NA	unstained	tray_38	5x_2steps	2.44 µm	500 µm Al	3000	70	0.01 s	Mayaponera	constricta	valid	Mayaponera constricta	Formicidae	Ponerinae	Ponerini	Schmidt & Shattuck, 2014	https://www.antwiki.org/wiki/Mayaponera	45980	OIST	NA	Rodrigo M. Feitosa	NA	fumika	G.R. Mazão, R.S. Probst	NA	NA	2013-07-17	2013-07-27	NA	NA	NA	NA	Brazil	Rondônia	NA	NA	NA	Porto Velho, Área Abunã, A9	-9.63425	-65.43997222	NA	NA	NA	NA
CASENT0745610	CL083	Mayriella.sp.	w	NA	worker	NA	NA	OIST_LTS_1	OIST 01	NA	ANTSCAN_XS_33	33-12	https://dx.doi.org/10.35097/afeectx0bkaqm9s7	/mnt/LSDF/antscan/processed/5x/	NA	unstained	tray_15	5x	2.44 µm	500 µm Al	3000	100	0.01 s	Mayriella	sp.	unidentified	Mayriella sp.	Formicidae	Myrmicinae	Crematogastrini	Forel, 1902	https://www.antwiki.org/wiki/Mayriella	51240	OIST	NA	Francisco Hita Garcia	NA	fumika	C. Liu	sifter litter	NA	2014-07-23	NA	primary rainforest	leaf litter	NA	NA	Malaysia	Sabah	NA	NA	NA	Maliau Basin Studies Centre, Knowledge trail	4.74368	116.97211	0.3	260	NA	Indomalaya
CASENT0745611	CL083	Mayriella.sp.	w	NA	worker	NA	NA	OIST_LTS_1	OIST 01	NA	ANTSCAN_XS_33	33-13	https://dx.doi.org/10.35097/hqmc1agr7g9ge7az	/mnt/LSDF/antscan/processed/10x/	NA	unstained	tray_04	10x	1.22 µm	500 µm Al	3000	100	0.01 s	Mayriella	sp.	unidentified	Mayriella sp.	Formicidae	Myrmicinae	Crematogastrini	Forel, 1902	https://www.antwiki.org/wiki/Mayriella	51241	OIST	NA	Francisco Hita Garcia	NA	fumika	C. Liu	sifter litter	NA	2014-07-23	NA	primary rainforest	leaf litter	NA	NA	Malaysia	Sabah	NA	NA	NA	Maliau Basin Studies Centre, Knowledge trail	4.74368	116.97211	0.3	260	NA	Indomalaya
CASENT0744251	lsbf_037	Megalomyrmex.aff.goeldii	w	NA	worker	NA	NA	Brazil_LTS_2	NA	NA	ANTSCAN_XS_18	18-29	https://dx.doi.org/10.35097/45e1px1jrm4etxsg	/mnt/LSDF/antscan/processed/5x/	NA	unstained	tray_31	5x_2steps	2.44 µm	500 µm Al	3000	70	0.01 s	Megalomyrmex	aff.goeldii	unidentified	Megalomyrmex aff.goeldii	Formicidae	Myrmicinae	Solenopsidini	Forel, 1885	https://www.antwiki.org/wiki/Megalomyrmex	46334	OIST	NA	Rodrigo M. Feitosa	NA	fumika	G.R. Mazão, R.S. Probst	NA	NA	2013-07-17	2013-07-27	NA	NA	NA	NA	Brazil	Rondônia	NA	NA	NA	Porto Velho, Área Abunã, A9	-9.63425	-65.43997222	NA	NA	NA	NA
CASENT0744171	lsbf_058	Megalomyrmex.drifti	w	NA	worker	NA	NA	Brazil_LTS_1	NA	NA	ANTSCAN_XS_16	16-24	https://dx.doi.org/10.35097/s953eu14baw8g3uc	/mnt/LSDF/antscan/processed/5x/	NA	unstained	tray_31	5x_2steps	2.44 µm	500 µm Al	3000	70	0.01 s	Megalomyrmex	drifti	valid	Megalomyrmex drifti	Formicidae	Myrmicinae	Solenopsidini	Forel, 1885	https://www.antwiki.org/wiki/Megalomyrmex	45716	OIST	NA	Rodrigo M. Feitosa	NA	fumika	R. Feitosa, N. Ladino, A. Ferreira, M. Martins	winkler	NA	2018-07-14	2018-07-19	NA	NA	NA	NA	Brazil	Bahia	NA	NA	NA	Camacã, RPPN Serra Bonita, Trilha Bromélias	-15.39041667	-39.56581667	NA	850	NA	NA
CASENT0878022	JZS_37956	Megalomyrmex.milenae	w	NA	worker	NA	species	LTS_GAGA_04	GAGA Round 2 Original 1 (of 2)	0	ANTSCAN2_XS_3	GAGA-03-13	https://dx.doi.org/10.35097/5wa4uyn2hmkbjq1e	/mnt/LSDF/antscan/processed/GAGA_5x/	NA	unstained	NA	5x	2.44 µm	2 mm pyrolytic graphite	3000	40	NA	Megalomyrmex	milenae	valid	Megalomyrmex milenae	Formicidae	Myrmicinae	Solenopsidini	Forel, 1885	https://www.antwiki.org/wiki/Megalomyrmex	54584	OIST	NA	GAGA	NA	fumika	J. Shik	NA	NA	2017-05-17	NA	Rainforest	NA	NA	NA	Panama	NA	NA	NA	NA	NA	9.15451	-79.735830000000007	NA	10	NA	NA
CASENT0878023	JZS_37956	Megalomyrmex.milenae	w	NA	worker	NA	species	LTS_GAGA_04	GAGA Round 2 Original 1 (of 2)	0	ANTSCAN2_XS_3	GAGA-03-14	https://dx.doi.org/10.35097/1yuggbyc6n8z7sjx	/mnt/LSDF/antscan/processed/GAGA_2x/	NA	unstained	NA	2x	6.11 µm	3 mm pyrolytic graphite	3000	160	NA	Megalomyrmex	milenae	valid	Megalomyrmex milenae	Formicidae	Myrmicinae	Solenopsidini	Forel, 1885	https://www.antwiki.org/wiki/Megalomyrmex	54585	OIST	NA	GAGA	NA	fumika	J. Shik	NA	NA	2017-05-17	NA	Rainforest	NA	NA	NA	Panama	NA	NA	NA	NA	NA	9.15451	-79.735830000000007	NA	10	NA	NA
CASENT0744048	lsbf_215	Megalomyrmex.sp.	w	NA	worker	NA	NA	Brazil_LTS_5	NA	NA	ANTSCAN_S_1	S-76	https://dx.doi.org/10.35097/t7s6xyg4v2srds5n	/mnt/LSDF/antscan/processed/2x/	NA	unstained	tray_48	2x_3steps	6.11 µm	500 µm Al	3000	70	0.01 s	Megalomyrmex	sp.	unidentified	Megalomyrmex sp.	Formicidae	Myrmicinae	Solenopsidini	Forel, 1885	https://www.antwiki.org/wiki/Megalomyrmex	46091	OIST	NA	Rodrigo M. Feitosa	NA	fumika	NA	pitfall	NA	2017-10	NA	NA	NA	NA	NA	Colombia	Cauca	NA	NA	NA	Vda. Rosal, Mpc. Piamonte	NA	NA	NA	NA	NA	NA
CASENT0745091	GAGA-025	Megaponera.analis	w	major	worker	major	species	LTS GAGA 02	8w	GAGA 02	ANTSCAN_XS_12	12-11	https://dx.doi.org/10.35097/30dtmdzwqrgvqtmd	/mnt/LSDF/antscan/processed/2x/	air bubbles in vial and specimen	unstained	tray_57	2x_4steps	6.11 µm	500 µm Al	3000	70	0.01 s	Megaponera	analis	valid	Megaponera analis	Formicidae	Ponerinae	Ponerini	Mayr, 1862	https://www.antwiki.org/wiki/Megaponera	54956	OIST	NA	GAGA	NA	fumika	E. Frank	NA	NA	NA	NA	NA	NA	NA	NA	Ivory Coast	NA	NA	NA	NA	NA	NA	NA	NA	NA	NA	NA
CASENT0745092	GAGA-025	Megaponera.analis	w	major	worker	major	species	LTS GAGA 02	8w	GAGA 02	ANTSCAN_XS_12	12-12	https://dx.doi.org/10.35097/e9shn6jrv374cy5b	/mnt/LSDF/antscan/processed/2x/	NA	unstained	tray_57	2x_4steps	6.11 µm	500 µm Al	3000	70	0.01 s	Megaponera	analis	valid	Megaponera analis	Formicidae	Ponerinae	Ponerini	Mayr, 1862	https://www.antwiki.org/wiki/Megaponera	54957	OIST	NA	GAGA	NA	fumika	E. Frank	NA	NA	NA	NA	NA	NA	NA	NA	Ivory Coast	NA	NA	NA	NA	NA	NA	NA	NA	NA	NA	NA
CASENT0744960	CEPF-TZ-2005-022-4	Megaponera.analis	w	NA	worker	NA	species	Africa_LTS_4	AFRC_02	NA	ANTSCAN_XS_28	28-33	https://dx.doi.org/10.35097/x5vp5v83x09qj5g2	/mnt/LSDF/antscan/processed/2x/	NA	unstained	tray_57	2x_4steps	6.11 µm	500 µm Al	3000	70	0.01 s	Megaponera	analis	valid	Megaponera analis	Formicidae	Ponerinae	Ponerini	Mayr, 1862	https://www.antwiki.org/wiki/Megaponera	50444	OIST	NA	Peter G. Hawkes	NA	fumika	P.G. Hawkes, J. Makwati, R. Mtana	Hand collected	NA	2005-08-24	NA	primary forest	NA	NA	NA	Tanzania	Morogoro	NA	NA	NA	Kanga Forest Reserve	-5.94905	37.68539	NA	820	NA	Afrotropic
CASENT0744963	TQM2010-wp140-4	Megaponera.analis	w	NA	worker	NA	species	Africa_LTS_4	AFRC_02	NA	ANTSCAN_XS_28	28-34	https://dx.doi.org/10.35097/jqczkv87d6nqw9k8	/mnt/LSDF/antscan/processed/5x/	NA	unstained	tray_34	5x_3steps	2.44 µm	500 µm Al	3000	70	0.01 s	Megaponera	analis	valid	Megaponera analis	Formicidae	Ponerinae	Ponerini	Mayr, 1862	https://www.antwiki.org/wiki/Megaponera	50447	OIST	NA	Peter G. Hawkes	NA	fumika	P.G. Hawkes, J. Fisher	Hand collected	NA	2010-01-12	NA	Sclerocarya-Boscia-Acacia tortilis Open to Closed Woodland Mosaic	NA	NA	NA	South Africa	Limpopo	Lephalale	NA	NA	Goude Fontein 76	-23.194	28.20886	50	953	10	Afrotropic
CASENT0745580	FHG00055	Megaponera.analis	w	NA	worker	NA	species	OIST_LTS_1	OIST 01	NA	ANTSCAN_XS_32	32-37	https://dx.doi.org/10.35097/c2ag1jt11eknyrmg	/mnt/LSDF/antscan/processed/5x/	NA	unstained	tray_24	5x_2steps	2.44 µm	500 µm Al	3000	70	0.01 s	Megaponera	analis	valid	Megaponera analis	Formicidae	Ponerinae	Ponerini	Mayr, 1862	https://www.antwiki.org/wiki/Megaponera	51210	OIST	NA	Francisco Hita Garcia	NA	fumika	F. Hita Garcia	hand collected	NA	NA	NA	forest opening near stony hill	ground	raiding column	NA	Kenya	Western	NA	NA	NA	Kakamega Forest National Park, Buyangu Hill	0.345686	34.865422	NA	1608	NA	Afrotropic
CASENT0745581	FHG00055	Megaponera.analis	w	NA	worker	NA	species	OIST_LTS_1	OIST 01	NA	ANTSCAN_XS_32	32-38	https://dx.doi.org/10.35097/8p13ua3zjckt4vf7	/mnt/LSDF/antscan/processed/5x/	NA	unstained	tray_36	5x_3steps	2.44 µm	500 µm Al	3000	70	0.01 s	Megaponera	analis	valid	Megaponera analis	Formicidae	Ponerinae	Ponerini	Mayr, 1862	https://www.antwiki.org/wiki/Megaponera	51211	OIST	NA	Francisco Hita Garcia	NA	fumika	F. Hita Garcia	hand collected	NA	NA	NA	forest opening near stony hill	ground	raiding column	NA	Kenya	Western	NA	NA	NA	Kakamega Forest National Park, Buyangu Hill	0.345686	34.865422	NA	1608	NA	Afrotropic
CASENT0744962	TQM2010-wp140-4	Megaponera.analis	m	NA	male	NA	species	Africa_LTS_4	AFRC_02	NA	ANTSCAN_M_1	M-21	https://dx.doi.org/10.35097/9tmwwcmqjfc90pak	/mnt/LSDF/antscan/processed/2x/	NA	unstained	tray_55	2x_4steps	6.11 µm	500 µm Al	3000	70	0.01 s	Megaponera	analis	valid	Megaponera analis	Formicidae	Ponerinae	Ponerini	Mayr, 1862	https://www.antwiki.org/wiki/Megaponera	50446	OIST	NA	Peter G. Hawkes	NA	fumika	P.G. Hawkes, J. Fisher	Hand collected	NA	2010-01-12	NA	Sclerocarya-Boscia-Acacia tortilis Open to Closed Woodland Mosaic	NA	NA	NA	South Africa	Limpopo	Lephalale	NA	NA	Goude Fontein 76	-23.194	28.20886	50	953	10	Afrotropic
CASENT0744965	TQM2010-wp140-4	Megaponera.analis	w	maj	worker	major	species	Africa_LTS_4	AFRC_02	NA	ANTSCAN_M_1	M-22	https://dx.doi.org/10.35097/dk0fcy306p896ua6	/mnt/LSDF/antscan/processed/2x/	NA	unstained	tray_52	2x_3steps	6.11 µm	500 µm Al	3000	70	0.01 s	Megaponera	analis	valid	Megaponera analis	Formicidae	Ponerinae	Ponerini	Mayr, 1862	https://www.antwiki.org/wiki/Megaponera	50449	OIST	NA	Peter G. Hawkes	NA	fumika	P.G. Hawkes, J. Fisher	Hand collected	NA	2010-01-12	NA	Sclerocarya-Boscia-Acacia tortilis Open to Closed Woodland Mosaic	NA	NA	NA	South Africa	Limpopo	Lephalale	NA	NA	Goude Fontein 76	-23.194	28.20886	50	953	10	Afrotropic
CASENT0745582	FHG00055	Megaponera.analis	w	NA	worker	NA	species	OIST_LTS_1	OIST 01	NA	ANTSCAN_S	S-15	https://dx.doi.org/10.35097/wxvh5qryf0nzm1fc	/mnt/LSDF/antscan/processed/2x/	NA	unstained	tray_48	2x_3steps	6.11 µm	500 µm Al	3000	70	0.01 s	Megaponera	analis	valid	Megaponera analis	Formicidae	Ponerinae	Ponerini	Mayr, 1862	https://www.antwiki.org/wiki/Megaponera	51212	OIST	NA	Francisco Hita Garcia	NA	fumika	F. Hita Garcia	hand collected	NA	NA	NA	forest opening near stony hill	ground	raiding column	NA	Kenya	Western	NA	NA	NA	Kakamega Forest National Park, Buyangu Hill	0.345686	34.865422	NA	1608	NA	Afrotropic
CASENT0745583	FHG00055	Megaponera.analis	w	NA	worker	NA	species	OIST_LTS_1	OIST 01	NA	ANTSCAN_S	S-16	https://dx.doi.org/10.35097/eysfdht2tzp6pgws	/mnt/LSDF/antscan/processed/2x/	NA	unstained	tray_48	2x_3steps	6.11 µm	500 µm Al	3000	70	0.01 s	Megaponera	analis	valid	Megaponera analis	Formicidae	Ponerinae	Ponerini	Mayr, 1862	https://www.antwiki.org/wiki/Megaponera	51213	OIST	NA	Francisco Hita Garcia	NA	fumika	F. Hita Garcia	hand collected	NA	NA	NA	forest opening near stony hill	ground	raiding column	NA	Kenya	Western	NA	NA	NA	Kakamega Forest National Park, Buyangu Hill	0.345686	34.865422	NA	1608	NA	Afrotropic
CASENT0744961	CEPF-TZ-2005-022-4	Megaponera.analis	w	maj	worker	major	species	Africa_LTS_4	AFRC_02	NA	ANTSCAN_S_1	S-63	https://dx.doi.org/10.35097/0tkfe52xucm54998	/mnt/LSDF/antscan/processed/2x/	NA	unstained	tray_47	2x_4steps	6.11 µm	500 µm Al	3000	70	0.01 s	Megaponera	analis	valid	Megaponera analis	Formicidae	Ponerinae	Ponerini	Mayr, 1862	https://www.antwiki.org/wiki/Megaponera	50445	OIST	NA	Peter G. Hawkes	NA	fumika	P.G. Hawkes, J. Makwati, R. Mtana	Hand collected	NA	2005-08-24	NA	primary forest	NA	NA	NA	Tanzania	Morogoro	NA	NA	NA	Kanga Forest Reserve	-5.94905	37.68539	NA	820	NA	Afrotropic
CASENT0744964	TQM2010-wp140-4	Megaponera.analis	w	intermediate	worker	media	species	Africa_LTS_4	AFRC_02	NA	ANTSCAN_S_1	S-64	https://dx.doi.org/10.35097/vmu8yh927mvfnnx3	/mnt/LSDF/antscan/processed/2x/	NA	unstained	tray_49	2x_3steps	6.11 µm	500 µm Al	3000	70	0.01 s	Megaponera	analis	valid	Megaponera analis	Formicidae	Ponerinae	Ponerini	Mayr, 1862	https://www.antwiki.org/wiki/Megaponera	50448	OIST	NA	Peter G. Hawkes	NA	fumika	P.G. Hawkes, J. Fisher	Hand collected	NA	2010-01-12	NA	Sclerocarya-Boscia-Acacia tortilis Open to Closed Woodland Mosaic	NA	NA	NA	South Africa	Limpopo	Lephalale	NA	NA	Goude Fontein 76	-23.194	28.20886	50	953	10	Afrotropic
CASENT0744815	PGH2019-098	Melissotarsus.emeryi	w	NA	worker	NA	species	Africa_LTS_2	AFRC_01	NA	ANTSCAN_XS_37	37-23	https://dx.doi.org/10.35097/4brupsadfyks0wf6	/mnt/LSDF/antscan/processed/5x/	NA	unstained	tray_21	5x	2.44 µm	500 µm Al	3000	100	0.01 s	Melissotarsus	emeryi	valid	Melissotarsus emeryi	Formicidae	Myrmicinae	Crematogastrini	Emery, 1877	https://www.antwiki.org/wiki/Melissotarsus	49958	OIST	NA	Peter G. Hawkes	NA	fumika	P.G. Hawkes	Hand collected	NA	2019-03-25	NA	Roadside in coastal town	In bark of Erythrina tree	NA	NA	South Africa	KwaZulu-Natal	Umkhanyakude	NA	NA	Kabeljou Street, St Lucia	-28.3755	32.41853	50	22	10	Afrotropic
CASENT0744816	PGH2019-098	Melissotarsus.emeryi	Q	NA	queen	NA	species	Africa_LTS_2	AFRC_01	NA	ANTSCAN_XS_37	37-24	https://dx.doi.org/10.35097/krt8am6t4jca1ep6	/mnt/LSDF/antscan/processed/5x/	NA	unstained	tray_21	5x	2.44 µm	500 µm Al	3000	100	0.01 s	Melissotarsus	emeryi	valid	Melissotarsus emeryi	Formicidae	Myrmicinae	Crematogastrini	Emery, 1877	https://www.antwiki.org/wiki/Melissotarsus	49959	OIST	NA	Peter G. Hawkes	NA	fumika	P.G. Hawkes	Hand collected	NA	2019-03-25	NA	Roadside in coastal town	In bark of Erythrina tree	NA	NA	South Africa	KwaZulu-Natal	Umkhanyakude	NA	NA	Kabeljou Street, St Lucia	-28.3755	32.41853	50	22	10	Afrotropic
CASENT0745206	ANTC39539	Melissotarsus.FHG02	w	NA	worker	NA	NA	LTS OIST 03	OIST 03	0	ANTSCAN_XS_40	40-35	https://dx.doi.org/10.35097/1byds9sj25q5q3gq	/mnt/LSDF/antscan/processed/5x/	NA	unstained	tray_21	5x	2.44 µm	500 µm Al	3000	100	0.01 s	Melissotarsus	FHG02	unidentified	Melissotarsus FHG02	Formicidae	Myrmicinae	Crematogastrini	Emery, 1877	https://www.antwiki.org/wiki/Melissotarsus	51584	OIST	FHGC	Francisco Hita Garcia	F. Hita Garcia	fgarcia	C. Peeters et al.	hand collection	NA	2016-03	NA	dry forest	from mangrove tree	nest in tree	NA	Mozambique	Cabo Delgado	NA	NA	NA	Namoto forest	-10.59122	40.45708	50	40	NA	Afrotropic
CASENT0745207	ANTC39539	Melissotarsus.FHG02	Q	NA	queen	NA	NA	LTS OIST 03	OIST 03	0	ANTSCAN_XS_40	40-36	https://dx.doi.org/10.35097/s2fhzsvbsdzg6s2k	/mnt/LSDF/antscan/processed/5x/	NA	unstained	tray_21	5x	2.44 µm	500 µm Al	3000	100	0.01 s	Melissotarsus	FHG02	unidentified	Melissotarsus FHG02	Formicidae	Myrmicinae	Crematogastrini	Emery, 1877	https://www.antwiki.org/wiki/Melissotarsus	51585	OIST	FHGC	Francisco Hita Garcia	F. Hita Garcia	fgarcia	C. Peeters et al.	hand collection	NA	2016-03	NA	dry forest	from mangrove tree	nest in tree	NA	Mozambique	Cabo Delgado	NA	NA	NA	Namoto forest	-10.59122	40.45708	50	40	NA	Afrotropic
CASENT0745208	ANTC39539	Melissotarsus.FHG02	m	NA	male	NA	NA	LTS OIST 03	OIST 03	0	ANTSCAN_XS_40	40-37	https://dx.doi.org/10.35097/n08aushuu54z2eug	/mnt/LSDF/antscan/processed/5x/	NA	unstained	tray_32	5x_2steps	2.44 µm	500 µm Al	3000	70	0.01 s	Melissotarsus	FHG02	unidentified	Melissotarsus FHG02	Formicidae	Myrmicinae	Crematogastrini	Emery, 1877	https://www.antwiki.org/wiki/Melissotarsus	51586	OIST	FHGC	Francisco Hita Garcia	F. Hita Garcia	fgarcia	C. Peeters et al.	hand collection	NA	2016-03	NA	dry forest	from mangrove tree	nest in tree	NA	Mozambique	Cabo Delgado	NA	NA	NA	Namoto forest	-10.59122	40.45708	50	40	NA	Afrotropic
CASENT0745209	ANTC39539	Melissotarsus.FHG02	m	NA	male	NA	NA	LTS OIST 03	OIST 03	0	ANTSCAN_XS_40	40-38	https://dx.doi.org/10.35097/numrekx4y2j89btu	/mnt/LSDF/antscan/processed/5x/	NA	unstained	tray_32	5x_2steps	2.44 µm	500 µm Al	3000	70	0.01 s	Melissotarsus	FHG02	unidentified	Melissotarsus FHG02	Formicidae	Myrmicinae	Crematogastrini	Emery, 1877	https://www.antwiki.org/wiki/Melissotarsus	51587	OIST	FHGC	Francisco Hita Garcia	F. Hita Garcia	fgarcia	C. Peeters et al.	hand collection	NA	2016-03	NA	dry forest	from mangrove tree	nest in tree	NA	Mozambique	Cabo Delgado	NA	NA	NA	Namoto forest	-10.59122	40.45708	50	40	NA	Afrotropic
CASENT0877604	HR021	Meranoplus.cf.bicolor	w	NA	worker	NA	NA	LTS GAGA 04	GAGA 03	0w	ANTSCAN2_XS_2	GAGA-02-07	https://dx.doi.org/10.35097/07dcbq297j1x2and	/mnt/LSDF/antscan/processed/GAGA_5x/	NA	unstained	NA	5x	2.44 µm	2 mm pyrolytic graphite	3000	40	NA	Meranoplus	cf.bicolor	unidentified	Meranoplus cf.bicolor	Formicidae	Myrmicinae	Crematogastrini	Smith, F., 1853	https://www.antwiki.org/wiki/Meranoplus	54339	OIST	NA	GAGA	NA	fumika	H. Ran	NA	NA	2019-03-21	NA	NA	NA	NA	NA	China	NA	NA	NA	NA	NA	21.55	110.61	NA	NA	NA	NA
CASENT0877605	HR021	Meranoplus.cf.bicolor	w	NA	worker	NA	NA	LTS GAGA 04	GAGA 03	0w	ANTSCAN2_XS_2	GAGA-02-08	https://dx.doi.org/10.35097/d3g9srh40mzur3z0	/mnt/LSDF/antscan/processed/GAGA_5x/	NA	unstained	NA	5x	2.44 µm	2 mm pyrolytic graphite	3000	40	NA	Meranoplus	cf.bicolor	unidentified	Meranoplus cf.bicolor	Formicidae	Myrmicinae	Crematogastrini	Smith, F., 1853	https://www.antwiki.org/wiki/Meranoplus	54340	OIST	NA	GAGA	NA	fumika	H. Ran	NA	NA	2019-03-21	NA	NA	NA	NA	NA	China	NA	NA	NA	NA	NA	21.55	110.61	NA	NA	NA	NA
CASENT0744999	FHG00263	Meranoplus.inermis	w	NA	worker	NA	NA	OIST_LTS_1	OIST 01	NA	ANTSCAN_XS_32	32-01	https://dx.doi.org/10.35097/c4e7tucfn1cf8hsc	/mnt/LSDF/antscan/processed/5x/	NA	unstained	tray_13	5x	2.44 µm	500 µm Al	3000	100	0.01 s	Meranoplus	inermis	valid	Meranoplus inermis	Formicidae	Myrmicinae	Crematogastrini	Smith, F., 1853	https://www.antwiki.org/wiki/Meranoplus	51173	OIST	NA	Francisco Hita Garcia	NA	fumika	F. Hita Garcia	pitfall traps	NA	2007-09-11	NA	intensive farmland, sugar cane	ground	NA	NA	Kenya	Western	NA	NA	NA	near Mwanza & Shamberere, large sugar cane field	0.379152	34.827998	NA	1620	NA	Afrotropic
CASENT0745544	FHG00263	Meranoplus.inermis	w	NA	worker	NA	NA	OIST_LTS_1	OIST 01	NA	ANTSCAN_XS_32	32-02	https://dx.doi.org/10.35097/basq4zbv7dkb0j9b	/mnt/LSDF/antscan/processed/5x/	NA	unstained	tray_13	5x	2.44 µm	500 µm Al	3000	100	0.01 s	Meranoplus	inermis	valid	Meranoplus inermis	Formicidae	Myrmicinae	Crematogastrini	Smith, F., 1853	https://www.antwiki.org/wiki/Meranoplus	51174	OIST	NA	Francisco Hita Garcia	NA	fumika	F. Hita Garcia	pitfall traps	NA	2007-09-11	NA	intensive farmland, sugar cane	ground	NA	NA	Kenya	Western	NA	NA	NA	near Mwanza & Shamberere, large sugar cane field	0.379152	34.827998	NA	1620	NA	Afrotropic
CASENT0744818	TQM2010-wp140-4	Meranoplus.magrettii	w	NA	worker	NA	NA	Africa_LTS_2	AFRC_01	NA	ANTSCAN_XS_37	37-25	https://dx.doi.org/10.35097/d0t3h8xdfh2ccnf3	/mnt/LSDF/antscan/processed/5x/	NA	unstained	tray_21	5x	2.44 µm	500 µm Al	3000	100	0.01 s	Meranoplus	magrettii	valid	Meranoplus magrettii	Formicidae	Myrmicinae	Crematogastrini	Smith, F., 1853	https://www.antwiki.org/wiki/Meranoplus	49961	OIST	NA	Peter G. Hawkes	NA	fumika	P.G. Hawkes, J. Fisher	Hand collected	NA	2010-01-12	NA	Sclerocarya-Boscia-Acacia tortilis Open to Closed Woodland Mosaic	NA	NA	NA	South Africa	Limpopo	Lephalale	NA	NA	Goude Fontein 76	-23.194	28.20886	50	953	10	Afrotropic
CASENT0744819	TQM2010-wp140-4	Meranoplus.magrettii	w	NA	worker	NA	NA	Africa_LTS_2	AFRC_01	NA	ANTSCAN_XS_37	37-26	https://dx.doi.org/10.35097/15evnrp1vf81j8bv	/mnt/LSDF/antscan/processed/5x/	NA	unstained	tray_21	5x	2.44 µm	500 µm Al	3000	100	0.01 s	Meranoplus	magrettii	valid	Meranoplus magrettii	Formicidae	Myrmicinae	Crematogastrini	Smith, F., 1853	https://www.antwiki.org/wiki/Meranoplus	49962	OIST	NA	Peter G. Hawkes	NA	fumika	P.G. Hawkes, J. Fisher	Hand collected	NA	2010-01-12	NA	Sclerocarya-Boscia-Acacia tortilis Open to Closed Woodland Mosaic	NA	NA	NA	South Africa	Limpopo	Lephalale	NA	NA	Goude Fontein 76	-23.194	28.20886	50	953	10	Afrotropic
CASENT0745584	FHG00240	Mesoponera.ambigua	w	NA	worker	NA	NA	OIST_LTS_1	OIST 01	NA	ANTSCAN_XS_32	32-39	https://dx.doi.org/10.35097/h5xyts5uhcsc9cx8	/mnt/LSDF/antscan/processed/5x/	NA	unstained	tray_27	5x_2steps	2.44 µm	500 µm Al	3000	70	0.01 s	Mesoponera	ambigua	valid	Mesoponera ambigua	Formicidae	Ponerinae	Ponerini	Emery, 1900	https://www.antwiki.org/wiki/Mesoponera	51214	OIST	NA	Francisco Hita Garcia	NA	fumika	F. Hita Garcia	Winkler leaf litter extraction	NA	2007-09-01	NA	primary rainforest	leaf litter	NA	NA	Kenya	Western	NA	NA	NA	Kakamega Forest NP, Mwanzu Trail, Transect 16	0.356074	34.85704	NA	1612	NA	Afrotropic
CASENT0745585	FHG00240	Mesoponera.ambigua	Q	NA	queen	NA	NA	OIST_LTS_1	OIST 01	NA	ANTSCAN_XS_32	32-40	https://dx.doi.org/10.35097/efcctst0ecdfrdjw	/mnt/LSDF/antscan/processed/5x/	NA	unstained	tray_27	5x_2steps	2.44 µm	500 µm Al	3000	70	0.01 s	Mesoponera	ambigua	valid	Mesoponera ambigua	Formicidae	Ponerinae	Ponerini	Emery, 1900	https://www.antwiki.org/wiki/Mesoponera	51215	OIST	NA	Francisco Hita Garcia	NA	fumika	F. Hita Garcia	Winkler leaf litter extraction	NA	2007-09-01	NA	primary rainforest	leaf litter	NA	NA	Kenya	Western	NA	NA	NA	Kakamega Forest NP, Mwanzu Trail, Transect 16	0.356074	34.85704	NA	1612	NA	Afrotropic
CASENT0745586	FHG00240	Mesoponera.ambigua	Q	NA	queen	NA	NA	OIST_LTS_1	OIST 01	NA	ANTSCAN_XS_32	32-41	https://dx.doi.org/10.35097/w3284zrq8ea5wn9h	/mnt/LSDF/antscan/processed/5x/	NA	unstained	tray_27	5x_2steps	2.44 µm	500 µm Al	3000	70	0.01 s	Mesoponera	ambigua	valid	Mesoponera ambigua	Formicidae	Ponerinae	Ponerini	Emery, 1900	https://www.antwiki.org/wiki/Mesoponera	51216	OIST	NA	Francisco Hita Garcia	NA	fumika	F. Hita Garcia	Winkler leaf litter extraction	NA	2007-09-01	NA	primary rainforest	leaf litter	NA	NA	Kenya	Western	NA	NA	NA	Kakamega Forest NP, Mwanzu Trail, Transect 16	0.356074	34.85704	NA	1612	NA	Afrotropic
CASENT0744966	CEPF-TZ-06-AS-003	Mesoponera.sp.	Q	NA	queen	NA	NA	Africa_LTS_4	AFRC_02	NA	ANTSCAN_XS_28	28-35	https://dx.doi.org/10.35097/s3sd7wzksz5ekh0y	/mnt/LSDF/antscan/processed/5x/	NA	unstained	tray_34	5x_3steps	2.44 µm	500 µm Al	3000	70	0.01 s	Mesoponera	sp.	unidentified	Mesoponera sp.	Formicidae	Ponerinae	Ponerini	Emery, 1900	https://www.antwiki.org/wiki/Mesoponera	50450	OIST	NA	Peter G. Hawkes	NA	fumika	P.G. Hawkes, M. Bhoke, U. Richard	Hand collected	NA	2007-10-12	2007-10-15	primary forest	NA	NA	NA	Tanzania	Morogoro	NA	NA	NA	Mkungwe Forest Reserve	-6.89388	37.90414	NA	700	NA	Afrotropic
CASENT0744967	CEPF-TZ-06-AS-003	Mesoponera.sp.	aQ	NA	queen	alate	NA	Africa_LTS_4	AFRC_02	NA	ANTSCAN_XS_28	28-36	https://dx.doi.org/10.35097/hnu16x2faqyr2p7a	/mnt/LSDF/antscan/processed/5x/	posteriorly truncated	unstained	tray_34	5x_3steps	2.44 µm	500 µm Al	3000	70	0.01 s	Mesoponera	sp.	unidentified	Mesoponera sp.	Formicidae	Ponerinae	Ponerini	Emery, 1900	https://www.antwiki.org/wiki/Mesoponera	50451	OIST	NA	Peter G. Hawkes	NA	fumika	P.G. Hawkes, M. Bhoke, U. Richard	Hand collected	NA	2007-10-12	2007-10-15	primary forest	NA	NA	NA	Tanzania	Morogoro	NA	NA	NA	Mkungwe Forest Reserve	-6.89388	37.90414	NA	700	NA	Afrotropic
CASENT0744968	CEPF-TZ-06-AS-003	Mesoponera.sp.	m	NA	male	NA	NA	Africa_LTS_4	AFRC_02	NA	ANTSCAN_XS_28	28-37	https://dx.doi.org/10.35097/s6sqcr9qp585wc4w	/mnt/LSDF/antscan/processed/5x/	posteriorly truncated	unstained	tray_34	5x_3steps	2.44 µm	500 µm Al	3000	70	0.01 s	Mesoponera	sp.	unidentified	Mesoponera sp.	Formicidae	Ponerinae	Ponerini	Emery, 1900	https://www.antwiki.org/wiki/Mesoponera	50452	OIST	NA	Peter G. Hawkes	NA	fumika	P.G. Hawkes, M. Bhoke, U. Richard	Hand collected	NA	2007-10-12	2007-10-15	primary forest	NA	NA	NA	Tanzania	Morogoro	NA	NA	NA	Mkungwe Forest Reserve	-6.89388	37.90414	NA	700	NA	Afrotropic
CASENT0745587	FHG00240	Mesoponera.subiridescens	w	NA	worker	NA	NA	OIST_LTS_1	OIST 01	NA	ANTSCAN_XS_32	32-42	https://dx.doi.org/10.35097/3097sghatxbfy59u	/mnt/LSDF/antscan/processed/5x/	NA	unstained	tray_27	5x_2steps	2.44 µm	500 µm Al	3000	70	0.01 s	Mesoponera	subiridescens	valid	Mesoponera subiridescens	Formicidae	Ponerinae	Ponerini	Emery, 1900	https://www.antwiki.org/wiki/Mesoponera	51217	OIST	NA	Francisco Hita Garcia	NA	fumika	F. Hita Garcia	Winkler leaf litter extraction	NA	2007-09-01	NA	primary rainforest	leaf litter	NA	NA	Kenya	Western	NA	NA	NA	Kakamega Forest NP, Mwanzu Trail, Transect 16	0.356074	34.85704	NA	1612	NA	Afrotropic
CASENT0745588	FHG00240	Mesoponera.subiridescens	w	NA	worker	NA	NA	OIST_LTS_1	OIST 01	NA	ANTSCAN_XS_32	32-43	https://dx.doi.org/10.35097/yqy09qqy9u1z5qx1	/mnt/LSDF/antscan/processed/5x/	NA	unstained	tray_24	5x_2steps	2.44 µm	500 µm Al	3000	70	0.01 s	Mesoponera	subiridescens	valid	Mesoponera subiridescens	Formicidae	Ponerinae	Ponerini	Emery, 1900	https://www.antwiki.org/wiki/Mesoponera	51218	OIST	NA	Francisco Hita Garcia	NA	fumika	F. Hita Garcia	Winkler leaf litter extraction	NA	2007-09-01	NA	primary rainforest	leaf litter	NA	NA	Kenya	Western	NA	NA	NA	Kakamega Forest NP, Mwanzu Trail, Transect 16	0.356074	34.85704	NA	1612	NA	Afrotropic
OKENT0105391	OK05533	Messor.aciculatus	aQ	NA	queen	alate	NA	Okinawa_LTS_5	NA	NA	ANTSCAN_XS_26	26-16	https://dx.doi.org/10.35097/epg9ptmxzkq27e65	/mnt/LSDF/antscan/processed/5x/	NA	unstained	tray_36	5x_3steps	2.44 µm	500 µm Al	3000	70	0.01 s	Messor	aciculatus	valid	Messor aciculatus	Formicidae	Myrmicinae	Stenammini	Forel, 1890	https://www.antwiki.org/wiki/Messor	44682	OIST	NA	Evan P. Economo	M. Yoshimura	fumika	Masashi Yoshimura	Colony sampling	NA	NA	NA	NA	NA	NA	NA	Japan	Fukuoka	Fukuoka	NA	Kyushu	Kyushu University, Hakozaki	33.629722	130.425556	NA	4	NA	NA
OKENT0105392	OK05533	Messor.aciculatus	w	NA	worker	NA	NA	Okinawa_LTS_5	NA	NA	ANTSCAN_XS_26	26-17	https://dx.doi.org/10.35097/36mjksencudb95xy	/mnt/LSDF/antscan/processed/5x/	NA	unstained	tray_14	5x_2steps	2.44 µm	500 µm Al	3000	100	0.01 s	Messor	aciculatus	valid	Messor aciculatus	Formicidae	Myrmicinae	Stenammini	Forel, 1890	https://www.antwiki.org/wiki/Messor	44683	OIST	NA	Evan P. Economo	M. Yoshimura	fumika	Masashi Yoshimura	Colony sampling	NA	NA	NA	NA	NA	NA	NA	Japan	Fukuoka	Fukuoka	NA	Kyushu	Kyushu University, Hakozaki	33.629722	130.425556	NA	4	NA	NA
OKENT0105393	OK05533	Messor.aciculatus	w	NA	worker	NA	NA	Okinawa_LTS_5	NA	NA	ANTSCAN_XS_26	26-18	https://dx.doi.org/10.35097/w3061u2ukhu1nq2a	/mnt/LSDF/antscan/processed/5x/	NA	unstained	tray_14	5x_2steps	2.44 µm	500 µm Al	3000	100	0.01 s	Messor	aciculatus	valid	Messor aciculatus	Formicidae	Myrmicinae	Stenammini	Forel, 1890	https://www.antwiki.org/wiki/Messor	44684	OIST	NA	Evan P. Economo	M. Yoshimura	fumika	Masashi Yoshimura	Colony sampling	NA	NA	NA	NA	NA	NA	NA	Japan	Fukuoka	Fukuoka	NA	Kyushu	Kyushu University, Hakozaki	33.629722	130.425556	NA	4	NA	NA
OKENT0105394	OK05533	Messor.aciculatus	m	NA	male	NA	NA	Okinawa_LTS_5	NA	NA	ANTSCAN_XS_26	26-19	https://dx.doi.org/10.35097/9dn7rr80gtemcwg8	/mnt/LSDF/antscan/processed/5x/	NA	unstained	tray_29	5x_3steps	2.44 µm	500 µm Al	3000	70	0.01 s	Messor	aciculatus	valid	Messor aciculatus	Formicidae	Myrmicinae	Stenammini	Forel, 1890	https://www.antwiki.org/wiki/Messor	44685	OIST	NA	Evan P. Economo	M. Yoshimura	fumika	Masashi Yoshimura	Colony sampling	NA	NA	NA	NA	NA	NA	NA	Japan	Fukuoka	Fukuoka	NA	Kyushu	Kyushu University, Hakozaki	33.629722	130.425556	NA	4	NA	NA
CASENT0744823	GAM2012-AS-1-4	Messor.afrc-za01	w	NA	worker	NA	NA	Africa_LTS_3	AFRC_02	NA	ANTSCAN_XS_37	37-30	NA	NA	no_scan	unstained	tray_32	5x_2steps	2.44 µm	500 µm Al	3000	70	0.01 s	Messor	afrc-za01	unidentified	Messor afrc-za01	Formicidae	Myrmicinae	Stenammini	Forel, 1890	https://www.antwiki.org/wiki/Messor	49966	OIST	NA	Peter G. Hawkes	NA	fumika	P.G. Hawkes, J. Fisher	Hand collected	NA	2012-11-30	NA	Bushmanland Inselberg Shrubland	NA	NA	NA	South Africa	Northern Cape	Namakwaland	NA	NA	Gamsberg basin east	-29.25331	18.98385	50	970	10	Afrotropic
CASENT0744824	GAM2012-AS-1-4	Messor.afrc-za01	w	intermediate	worker	media	NA	Africa_LTS_3	AFRC_02	NA	ANTSCAN_XS_37	37-31	https://dx.doi.org/10.35097/pk84z15n1yptdf2p	/mnt/LSDF/antscan/processed/5x/	NA	unstained	tray_37	5x_3steps	2.44 µm	500 µm Al	3000	70	0.01 s	Messor	afrc-za01	unidentified	Messor afrc-za01	Formicidae	Myrmicinae	Stenammini	Forel, 1890	https://www.antwiki.org/wiki/Messor	49967	OIST	NA	Peter G. Hawkes	NA	fumika	P.G. Hawkes, J. Fisher	Hand collected	NA	2012-11-30	NA	Bushmanland Inselberg Shrubland	NA	NA	NA	South Africa	Northern Cape	Namakwaland	NA	NA	Gamsberg basin east	-29.25331	18.98385	50	970	10	Afrotropic
CASENT0744825	GAM2012-AS-1-4	Messor.afrc-za01	w	maj	worker	major	NA	Africa_LTS_3	AFRC_02	NA	ANTSCAN_XS_37	37-32	https://dx.doi.org/10.35097/7v4p3uj9pfqjnxdz	/mnt/LSDF/antscan/processed/5x/	gaster truncated	unstained	tray_37	5x_3steps	2.44 µm	500 µm Al	3000	70	0.01 s	Messor	afrc-za01	unidentified	Messor afrc-za01	Formicidae	Myrmicinae	Stenammini	Forel, 1890	https://www.antwiki.org/wiki/Messor	49968	OIST	NA	Peter G. Hawkes	NA	fumika	P.G. Hawkes, J. Fisher	Hand collected	NA	2012-11-30	NA	Bushmanland Inselberg Shrubland	NA	NA	NA	South Africa	Northern Cape	Namakwaland	NA	NA	Gamsberg basin east	-29.25331	18.98385	50	970	10	Afrotropic
CASENT0745000	GAGA-0006	Messor.barbarus	w	major	worker	major	species	LTS GAGA 01	5w	GAGA 01	ANTSCAN_XS_10	10-01	https://dx.doi.org/10.35097/pbc8ypkyxbuta5dz	/mnt/LSDF/antscan/processed/5x/	petiole dorsally truncated	unstained	tray_36	5x_3steps	2.44 µm	500 µm Al	3000	70	0.01 s	Messor	barbarus	valid	Messor barbarus	Formicidae	Myrmicinae	Stenammini	Forel, 1890	https://www.antwiki.org/wiki/Messor	54958	OIST	NA	GAGA	NA	fumika	R. Boulay	NA	NA	NA	NA	NA	NA	NA	NA	Spain	NA	NA	NA	NA	NA	NA	NA	NA	NA	NA	NA
CASENT0745001	GAGA-0006	Messor.barbarus	w	major	worker	major	species	LTS GAGA 01	5w	GAGA 01	ANTSCAN_XS_10	10-02	https://dx.doi.org/10.35097/refqku347006e9m7	/mnt/LSDF/antscan/processed/5x/	NA	unstained	tray_36	5x_3steps	2.44 µm	500 µm Al	3000	70	0.01 s	Messor	barbarus	valid	Messor barbarus	Formicidae	Myrmicinae	Stenammini	Forel, 1890	https://www.antwiki.org/wiki/Messor	54959	OIST	NA	GAGA	NA	fumika	R. Boulay	NA	NA	NA	NA	NA	NA	NA	NA	Spain	NA	NA	NA	NA	NA	NA	NA	NA	NA	NA	NA
CASENT0745002	GAGA-0006	Messor.barbarus	w	media	worker	media	species	LTS GAGA 01	5w	GAGA 01	ANTSCAN_XS_10	10-03	https://dx.doi.org/10.35097/tg3s4tbsbw6evqpf	/mnt/LSDF/antscan/processed/2x/	NA	unstained	tray_57	2x_4steps	6.11 µm	500 µm Al	3000	70	0.01 s	Messor	barbarus	valid	Messor barbarus	Formicidae	Myrmicinae	Stenammini	Forel, 1890	https://www.antwiki.org/wiki/Messor	54960	OIST	NA	GAGA	NA	fumika	R. Boulay	NA	NA	NA	NA	NA	NA	NA	NA	Spain	NA	NA	NA	NA	NA	NA	NA	NA	NA	NA	NA
CASENT0745003	GAGA-0006	Messor.barbarus	w	media	worker	media	species	LTS GAGA 01	5w	GAGA 01	ANTSCAN_XS_10	10-04	https://dx.doi.org/10.35097/ga700mynxf7phu1g	/mnt/LSDF/antscan/processed/5x/	postpetiole, gaster and hind legs truncated	unstained	tray_38	5x_2steps	2.44 µm	500 µm Al	3000	70	0.01 s	Messor	barbarus	valid	Messor barbarus	Formicidae	Myrmicinae	Stenammini	Forel, 1890	https://www.antwiki.org/wiki/Messor	54961	OIST	NA	GAGA	NA	fumika	R. Boulay	NA	NA	NA	NA	NA	NA	NA	NA	Spain	NA	NA	NA	NA	NA	NA	NA	NA	NA	NA	NA
CASENT0745004	GAGA-0006	Messor.barbarus	w	minor	worker	minor	species	LTS GAGA 01	5w	GAGA 01	ANTSCAN_XS_10	10-05	https://dx.doi.org/10.35097/hfs085yp1b8vc848	/mnt/LSDF/antscan/processed/5x/	NA	unstained	tray_38	5x_2steps	2.44 µm	500 µm Al	3000	70	0.01 s	Messor	barbarus	valid	Messor barbarus	Formicidae	Myrmicinae	Stenammini	Forel, 1890	https://www.antwiki.org/wiki/Messor	54962	OIST	NA	GAGA	NA	fumika	R. Boulay	NA	NA	NA	NA	NA	NA	NA	NA	Spain	NA	NA	NA	NA	NA	NA	NA	NA	NA	NA	NA
CASENT0745005	GAGA-0006	Messor.barbarus	w	minor	worker	minor	species	LTS GAGA 01	5w	GAGA 01	ANTSCAN_XS_10	10-06	https://dx.doi.org/10.35097/2uzskcax2kmrtvc9	/mnt/LSDF/antscan/processed/5x/	NA	unstained	tray_19	5x	2.44 µm	500 µm Al	3000	100	0.01 s	Messor	barbarus	valid	Messor barbarus	Formicidae	Myrmicinae	Stenammini	Forel, 1890	https://www.antwiki.org/wiki/Messor	54963	OIST	NA	GAGA	NA	fumika	R. Boulay	NA	NA	NA	NA	NA	NA	NA	NA	Spain	NA	NA	NA	NA	NA	NA	NA	NA	NA	NA	NA
CASENT0744826	TQM2010-wp140-4	Messor.decipiens	w	NA	worker	NA	NA	Africa_LTS_3	AFRC_02	NA	ANTSCAN_XS_37	37-33	https://dx.doi.org/10.35097/wba8ct77wurb41tf	/mnt/LSDF/antscan/processed/5x/	NA	unstained	tray_24	5x_2steps	2.44 µm	500 µm Al	3000	70	0.01 s	Messor	decipiens	valid	Messor decipiens	Formicidae	Myrmicinae	Stenammini	Forel, 1890	https://www.antwiki.org/wiki/Messor	49969	OIST	NA	Peter G. Hawkes	NA	fumika	P.G. Hawkes, J. Fisher	Hand collected	NA	2010-01-12	NA	Sclerocarya-Boscia-Acacia tortilis Open to Closed Woodland Mosaic	NA	NA	NA	South Africa	Limpopo	Lephalale	NA	NA	Goude Fontein 76	-23.194	28.20886	50	953	10	Afrotropic
CASENT0744827	TQM2010-wp140-4	Messor.decipiens	w	intermediate	worker	media	NA	Africa_LTS_3	AFRC_02	NA	ANTSCAN_XS_37	37-34	https://dx.doi.org/10.35097/efgt40a0rjsnzyah	/mnt/LSDF/antscan/processed/2x/	NA	unstained	tray_57	2x_4steps	6.11 µm	500 µm Al	3000	70	0.01 s	Messor	decipiens	valid	Messor decipiens	Formicidae	Myrmicinae	Stenammini	Forel, 1890	https://www.antwiki.org/wiki/Messor	49970	OIST	NA	Peter G. Hawkes	NA	fumika	P.G. Hawkes, J. Fisher	Hand collected	NA	2010-01-12	NA	Sclerocarya-Boscia-Acacia tortilis Open to Closed Woodland Mosaic	NA	NA	NA	South Africa	Limpopo	Lephalale	NA	NA	Goude Fontein 76	-23.194	28.20886	50	953	10	Afrotropic
CASENT0744828	TQM2010-wp168-4	Messor.decipiens	w	maj	worker	major	NA	Africa_LTS_3	AFRC_02	NA	ANTSCAN_S	S-58	https://dx.doi.org/10.35097/76tbm95jrh49y7hw	/mnt/LSDF/antscan/processed/2x/	NA	unstained	tray_48	2x_3steps	6.11 µm	500 µm Al	3000	70	0.01 s	Messor	decipiens	valid	Messor decipiens	Formicidae	Myrmicinae	Stenammini	Forel, 1890	https://www.antwiki.org/wiki/Messor	49971	OIST	NA	Peter G. Hawkes	NA	fumika	P.G. Hawkes, J. Fisher	Hand collected	NA	2010-12-03	NA	Sclerocarya-Boscia-Acacia tortilis Open to Closed Woodland Mosaic	NA	NA	NA	South Africa	Limpopo	Lephalale	NA	NA	Goude Fontein 76	-23.20332	28.1996	50	991	10	Afrotropic
CASENT0744829	TQM2010-wp168-4	Messor.decipiens	Q	NA	queen	NA	NA	Africa_LTS_3	AFRC_02	NA	ANTSCAN_S	S-59	https://dx.doi.org/10.35097/b7gbccaggvsgc5x7	/mnt/LSDF/antscan/processed/2x/	NA	unstained	tray_49	2x_3steps	6.11 µm	500 µm Al	3000	70	0.01 s	Messor	decipiens	valid	Messor decipiens	Formicidae	Myrmicinae	Stenammini	Forel, 1890	https://www.antwiki.org/wiki/Messor	49972	OIST	NA	Peter G. Hawkes	NA	fumika	P.G. Hawkes, J. Fisher	Hand collected	NA	2010-12-03	NA	Sclerocarya-Boscia-Acacia tortilis Open to Closed Woodland Mosaic	NA	NA	NA	South Africa	Limpopo	Lephalale	NA	NA	Goude Fontein 76	-23.20332	28.1996	50	991	10	Afrotropic
CASENT0744830	TQM2010-wp166-4	Messor.luebberti	w	NA	worker	NA	NA	Africa_LTS_3	AFRC_02	NA	ANTSCAN_S	S-60	https://dx.doi.org/10.35097/echrunsjhavgfp1b	/mnt/LSDF/antscan/processed/2x/	NA	unstained	tray_44	2x_2steps	6.11 µm	500 µm Al	3000	70	0.01 s	Messor	luebberti	valid	Messor luebberti	Formicidae	Myrmicinae	Stenammini	Forel, 1890	https://www.antwiki.org/wiki/Messor	49973	OIST	NA	Peter G. Hawkes	NA	fumika	P.G. Hawkes, J. Fisher	Hand collected	NA	2010-12-03	NA	Sclerocarya-Boscia-Acacia tortilis Open to Closed Woodland Mosaic	NA	NA	NA	South Africa	Limpopo	Lephalale	NA	NA	Goude Fontein 76	-23.21029	28.2086	50	975	10	Afrotropic
CASENT0744831	TQM2010-wp166-4	Messor.luebberti	w	maj	worker	major	NA	Africa_LTS_3	AFRC_02	NA	ANTSCAN_S	S-61	https://dx.doi.org/10.35097/6bbyp8sr2mpup65v	/mnt/LSDF/antscan/processed/2x/	NA	unstained	tray_50	2x_3steps	6.11 µm	500 µm Al	3000	70	0.01 s	Messor	luebberti	valid	Messor luebberti	Formicidae	Myrmicinae	Stenammini	Forel, 1890	https://www.antwiki.org/wiki/Messor	49974	OIST	NA	Peter G. Hawkes	NA	fumika	P.G. Hawkes, J. Fisher	Hand collected	NA	2010-12-03	NA	Sclerocarya-Boscia-Acacia tortilis Open to Closed Woodland Mosaic	NA	NA	NA	South Africa	Limpopo	Lephalale	NA	NA	Goude Fontein 76	-23.21029	28.2086	50	975	10	Afrotropic
CASENT0744832	TQM2010-wp166-4	Messor.luebberti	Q	NA	queen	NA	NA	Africa_LTS_3	AFRC_02	NA	ANTSCAN_S	S-62	https://dx.doi.org/10.35097/ph6nfw06znhpur6k	/mnt/LSDF/antscan/processed/2x/	NA	unstained	tray_48	2x_3steps	6.11 µm	500 µm Al	3000	70	0.01 s	Messor	luebberti	valid	Messor luebberti	Formicidae	Myrmicinae	Stenammini	Forel, 1890	https://www.antwiki.org/wiki/Messor	49975	OIST	NA	Peter G. Hawkes	NA	fumika	P.G. Hawkes, J. Fisher	Hand collected	NA	2010-12-03	NA	Sclerocarya-Boscia-Acacia tortilis Open to Closed Woodland Mosaic	NA	NA	NA	South Africa	Limpopo	Lephalale	NA	NA	Goude Fontein 76	-23.21029	28.2086	50	975	10	Afrotropic
CASENT0744833	PGH2019-155	Messor.striatifrons	w	NA	worker	NA	NA	Africa_LTS_3	AFRC_02	NA	ANTSCAN_XS_37	37-35	https://dx.doi.org/10.35097/xb6fc5y9k7p6rd86	/mnt/LSDF/antscan/processed/5x/	NA	unstained	tray_24	5x_2steps	2.44 µm	500 µm Al	3000	70	0.01 s	Messor	striatifrons	valid	Messor striatifrons	Formicidae	Myrmicinae	Stenammini	Forel, 1890	https://www.antwiki.org/wiki/Messor	49976	OIST	NA	Peter G. Hawkes	NA	fumika	P.G. Hawkes, D. Molenaar, R.N. Ungerer	Hand collected	NA	2019-09-10	NA	Namaqualand Klipkoppe Shrubland	Sandy rocky roadside	NA	NA	South Africa	Northern Cape	Namakwa	NA	NA	Steinkopf 22	-29.53982	17.86328	100	853	10	Afrotropic
CASENT0744834	PGH2019-155	Messor.striatifrons	w	intermediate	worker	media	NA	Africa_LTS_3	AFRC_02	NA	ANTSCAN_XS_37	37-36	https://dx.doi.org/10.35097/h3gdqgjw06fzx3gk	/mnt/LSDF/antscan/processed/5x/	NA	unstained	tray_24	5x_2steps	2.44 µm	500 µm Al	3000	70	0.01 s	Messor	striatifrons	valid	Messor striatifrons	Formicidae	Myrmicinae	Stenammini	Forel, 1890	https://www.antwiki.org/wiki/Messor	49977	OIST	NA	Peter G. Hawkes	NA	fumika	P.G. Hawkes, D. Molenaar, R.N. Ungerer	Hand collected	NA	2019-09-10	NA	Namaqualand Klipkoppe Shrubland	Sandy rocky roadside	NA	NA	South Africa	Northern Cape	Namakwa	NA	NA	Steinkopf 22	-29.53982	17.86328	100	853	10	Afrotropic
CASENT0744835	PGH2019-155	Messor.striatifrons	w	maj	worker	major	NA	Africa_LTS_3	AFRC_02	NA	ANTSCAN_XS_37	37-37	https://dx.doi.org/10.35097/bascw1t9vmycrbg2	/mnt/LSDF/antscan/processed/5x/	NA	unstained	tray_37	5x_3steps	2.44 µm	500 µm Al	3000	70	0.01 s	Messor	striatifrons	valid	Messor striatifrons	Formicidae	Myrmicinae	Stenammini	Forel, 1890	https://www.antwiki.org/wiki/Messor	49978	OIST	NA	Peter G. Hawkes	NA	fumika	P.G. Hawkes, D. Molenaar, R.N. Ungerer	Hand collected	NA	2019-09-10	NA	Namaqualand Klipkoppe Shrubland	Sandy rocky roadside	NA	NA	South Africa	Northern Cape	Namakwa	NA	NA	Steinkopf 22	-29.53982	17.86328	100	853	10	Afrotropic
CASENT0745556	BLF36838	Metapone.emersoni	w	NA	worker	NA	NA	OIST_LTS_1	OIST 01	NA	ANTSCAN_XS_32	32-14	https://dx.doi.org/10.35097/m79zzdtzgdrawtb8	/mnt/LSDF/antscan/processed/5x/	soft tissues badly preserved	iodine	tray_29	5x_3steps	2.44 µm	500 µm Al	3000	70	0.01 s	Metapone	emersoni	valid	Metapone emersoni	Formicidae	Myrmicinae	Crematogastrini	Forel, 1911	https://www.antwiki.org/wiki/Metapone	51186	OIST	NA	Francisco Hita Garcia	NA	fumika	B.L.Fisher, F.A.Esteves et al.	NA	NA	2015-03-10	2015-03-10	rainforest	ex rotten log	NA	NA	Madagascar	Toliara	NA	NA	NA	Anosy Region, Parc National Andohahela, Col de Tanatana
CASENT0745557	BLF36838	Metapone.emersoni	w	NA	worker	NA	NA	OIST_LTS_1	OIST 01	NA	ANTSCAN_XS_32	32-15	https://dx.doi.org/10.35097/jzc3bt6u013fg06a	/mnt/LSDF/antscan/processed/5x/	soft tissues badly preserved	iodine	tray_27	5x_2steps	2.44 µm	500 µm Al	3000	70	0.01 s	Metapone	emersoni	valid	Metapone emersoni	Formicidae	Myrmicinae	Crematogastrini	Forel, 1911	https://www.antwiki.org/wiki/Metapone	51187	OIST	NA	Francisco Hita Garcia	NA	fumika	B.L.Fisher, F.A.Esteves et al.	NA	NA	2015-03-10	2015-03-10	rainforest	ex rotten log	NA	NA	Madagascar	Toliara	NA	NA	NA	Anosy Region, Parc National Andohahela, Col de Tanatana
CASENT0745558	BLF36838	Metapone.emersoni	aQ	NA	queen	alate	NA	OIST_LTS_1	OIST 01	NA	ANTSCAN_XS_32	32-16	https://dx.doi.org/10.35097/jfjwqsnm2yhva6wp	/mnt/LSDF/antscan/processed/5x/	posteriorly truncated	iodine	tray_29	5x_3steps	2.44 µm	500 µm Al	3000	70	0.01 s	Metapone	emersoni	valid	Metapone emersoni	Formicidae	Myrmicinae	Crematogastrini	Forel, 1911	https://www.antwiki.org/wiki/Metapone	51188	OIST	NA	Francisco Hita Garcia	NA	fumika	B.L.Fisher, F.A.Esteves et al.	NA	NA	2015-03-10	2015-03-10	rainforest	ex rotten log	NA	NA	Madagascar	Toliara	NA	NA	NA	Anosy Region, Parc National Andohahela, Col de Tanatana
CASENT0745559	BLF36838	Metapone.emersoni	aQ	NA	queen	alate	NA	OIST_LTS_1	OIST 01	NA	ANTSCAN_XS_32	32-17	https://dx.doi.org/10.35097/vyyaxbu3rdpxr208	/mnt/LSDF/antscan/processed/5x/	NA	iodine	tray_36	5x_3steps	2.44 µm	500 µm Al	3000	70	0.01 s	Metapone	emersoni	valid	Metapone emersoni	Formicidae	Myrmicinae	Crematogastrini	Forel, 1911	https://www.antwiki.org/wiki/Metapone	51189	OIST	NA	Francisco Hita Garcia	NA	fumika	B.L.Fisher, F.A.Esteves et al.	NA	NA	2015-03-10	2015-03-10	rainforest	ex rotten log	NA	NA	Madagascar	Toliara	NA	NA	NA	Anosy Region, Parc National Andohahela, Col de Tanatana
CASENT0744836	MKU2011-5.1	Microdaceton.exornatum	w	NA	worker	NA	NA	Africa_LTS_3	AFRC_02	NA	ANTSCAN_XS_37	37-38	https://dx.doi.org/10.35097/xx2grbfyxkbf5bh9	/mnt/LSDF/antscan/processed/5x/	soft tissues badly preserved	unstained	tray_21	5x	2.44 µm	500 µm Al	3000	100	0.01 s	Microdaceton	exornatum	valid	Microdaceton exornatum	Formicidae	Myrmicinae	Attini	Santschi, 1913	https://www.antwiki.org/wiki/Microdaceton	49979	OIST	NA	Peter G. Hawkes	NA	fumika	P.G. Hawkes, J. Fisher	Pitfall trap	NA	2011-12-02	2011-12-04	Miombo woodland	NA	NA	NA	Tanzania	Ruvuma	NA	NA	NA	Mkuju River site 5	-10.0838	36.57267	NA	831	NA	Afrotropic
CASENT0745552	FHG00248	Microdaceton.tibialis	w	NA	worker	NA	NA	OIST_LTS_1	OIST 01	NA	ANTSCAN_XS_32	32-10	https://dx.doi.org/10.35097/q7thm5jx0manw5va	/mnt/LSDF/antscan/processed/5x/	NA	unstained	tray_13	5x	2.44 µm	500 µm Al	3000	100	0.01 s	Microdaceton	tibialis	valid	Microdaceton tibialis	Formicidae	Myrmicinae	Attini	Santschi, 1913	https://www.antwiki.org/wiki/Microdaceton	51182	OIST	NA	Francisco Hita Garcia	NA	fumika	F. Hita Garcia	Winkler leaf litter extraction, 200 m transect	NA	2007-09-01	NA	primary rainforest fragment	leaf litter	NA	NA	Kenya	Western Province	Kakamega	NA	NA	Kakamega Forest, Ikyuwa fragment, Transect 20	0.211834	34.931194	NA	1610	NA	Afrotropic
CASENT0745553	FHG00248	Microdaceton.tibialis	Q	NA	queen	NA	NA	OIST_LTS_1	OIST 01	NA	ANTSCAN_XS_32	32-11	https://dx.doi.org/10.35097/3fm0rz36u6znhx05	/mnt/LSDF/antscan/processed/5x/	NA	unstained	tray_13	5x	2.44 µm	500 µm Al	3000	100	0.01 s	Microdaceton	tibialis	valid	Microdaceton tibialis	Formicidae	Myrmicinae	Attini	Santschi, 1913	https://www.antwiki.org/wiki/Microdaceton	51183	OIST	NA	Francisco Hita Garcia	NA	fumika	F. Hita Garcia	Winkler leaf litter extraction, 200 m transect	NA	2007-09-01	NA	primary rainforest fragment	leaf litter	NA	NA	Kenya	Western Province	Kakamega	NA	NA	Kakamega Forest, Ikyuwa fragment, Transect 20	0.211834	34.931194	NA	1610	NA	Afrotropic
CASENT0744534	antscan_macau_15	Monomorium.chinense	w	NA	worker	NA	NA	Macau_LTS_1	Macau_original_1	7	ANTSCAN_XS_1	01-20	https://dx.doi.org/10.35097/tp3nnnfawrhsd04s	/mnt/LSDF/antscan/processed/10x/	NA	unstained	tray_00	10x	1.22 µm	500 µm Al	3000	100	0.01 s	Monomorium	chinense	valid	Monomorium chinense	Formicidae	Myrmicinae	Solenopsidini	Mayr, 1855	https://www.antwiki.org/wiki/Monomorium	42133	OIST	Benoit Guenard, HKU	Benoit Guenard	NA	fumika	Francois Brassard	ground_bait	NA	2019-07-10	NA	NA	NA	NA	NA	China	Macau SAR	NA	NA	NA	NA	22.13505	113.56115	NA	7	NA	NA
OKENT0105068	OK02523	Monomorium.chinense	Q	NA	queen	NA	NA	Okinawa_LTS_1	NA	NA	ANTSCAN_XS_4	04-04	https://dx.doi.org/10.35097/sg45q1hqt8hg42c3	/mnt/LSDF/antscan/processed/10x/	NA	unstained	tray_00	10x	1.22 µm	500 µm Al	3000	100	0.01 s	Monomorium	chinense	valid	Monomorium chinense	Formicidae	Myrmicinae	Solenopsidini	Mayr, 1855	https://www.antwiki.org/wiki/Monomorium	42562	OIST	NA	Evan P. Economo	S. Iriyama & T. Yoshida	fumika	Tamaki, Maehira	slam trap	NA	2016-10-07	2016-10-21	NA	NA	NA	NA	Japan	Okinawa	Naha	NA	NA	Sueyoshi Park Forest S0058	26.22917	127.71609	NA	98	NA	Palearctic
OKENT0105069	OK01225	Monomorium.chinense	w	NA	worker	NA	NA	Okinawa_LTS_1	NA	NA	ANTSCAN_XS_4	04-05	https://dx.doi.org/10.35097/nq3xq4q53zdn8zgx	/mnt/LSDF/antscan/processed/10x/	NA	unstained	tray_00	10x	1.22 µm	500 µm Al	3000	100	0.01 s	Monomorium	chinense	valid	Monomorium chinense	Formicidae	Myrmicinae	Solenopsidini	Mayr, 1855	https://www.antwiki.org/wiki/Monomorium	42563	OIST	NA	Evan P. Economo	G. Fischer	fumika	Tamaki, Maehira	slam trap	NA	2016-04-20	2016-05-04	NA	NA	NA	NA	Japan	Okinawa	Onna	NA	Okinawa	OIST Open S0004	26.4631	127.82857	NA	67	NA	Palearctic
OKENT0105070	OK01225	Monomorium.chinense	w	NA	worker	NA	NA	Okinawa_LTS_1	NA	NA	ANTSCAN_XS_4	04-06	https://dx.doi.org/10.35097/znrexqs6yujm364s	/mnt/LSDF/antscan/processed/10x/	soft tissues badly preserved	unstained	tray_00	10x	1.22 µm	500 µm Al	3000	100	0.01 s	Monomorium	chinense	valid	Monomorium chinense	Formicidae	Myrmicinae	Solenopsidini	Mayr, 1855	https://www.antwiki.org/wiki/Monomorium	42564	OIST	NA	Evan P. Economo	G. Fischer	fumika	Tamaki, Maehira	slam trap	NA	2016-04-20	2016-05-04	NA	NA	NA	NA	Japan	Okinawa	Onna	NA	Okinawa	OIST Open S0004	26.4631	127.82857	NA	67	NA	Palearctic
OKENT0105071	OK01965	Monomorium.floricola	Q	NA	queen	NA	species	Okinawa_LTS_1	NA	NA	ANTSCAN_XS_4	04-07	https://dx.doi.org/10.35097/tchgtcxv2hfex90s	/mnt/LSDF/antscan/processed/5x/	NA	unstained	tray_07	5x	2.44 µm	500 µm Al	3000	100	0.01 s	Monomorium	floricola	valid	Monomorium floricola	Formicidae	Myrmicinae	Solenopsidini	Mayr, 1855	https://www.antwiki.org/wiki/Monomorium	42565	OIST	NA	Evan P. Economo	S. Iriyama & T. Yoshida	fumika	Kinjo, Uekama	slam trap	NA	2016-07-22	2016-08-05	NA	NA	NA	NA	Japan	Okinawa	Nago	NA	NA	Genka Open S0021	26.63912	128.06187	NA	5	NA	Palearctic
OKENT0105072	OK01965	Monomorium.floricola	Q	NA	queen	NA	species	Okinawa_LTS_1	NA	NA	ANTSCAN_XS_4	04-08	https://dx.doi.org/10.35097/k5uc9qpjzfwmy9ag	/mnt/LSDF/antscan/processed/5x/	NA	unstained	tray_07	5x	2.44 µm	500 µm Al	3000	100	0.01 s	Monomorium	floricola	valid	Monomorium floricola	Formicidae	Myrmicinae	Solenopsidini	Mayr, 1855	https://www.antwiki.org/wiki/Monomorium	42566	OIST	NA	Evan P. Economo	S. Iriyama & T. Yoshida	fumika	Kinjo, Uekama	slam trap	NA	2016-07-22	2016-08-05	NA	NA	NA	NA	Japan	Okinawa	Nago	NA	NA	Genka Open S0021	26.63912	128.06187	NA	5	NA	Palearctic
OKENT0105073	OK00466	Monomorium.floricola	w	NA	worker	NA	species	Okinawa_LTS_1	NA	NA	ANTSCAN_XS_4	04-09	https://dx.doi.org/10.35097/df793xcg09n6qbyc	/mnt/LSDF/antscan/processed/10x/	blurry	unstained	tray_00	10x	1.22 µm	500 µm Al	3000	100	0.01 s	Monomorium	floricola	valid	Monomorium floricola	Formicidae	Myrmicinae	Solenopsidini	Mayr, 1855	https://www.antwiki.org/wiki/Monomorium	42567	OIST	NA	Evan P. Economo	G. Fischer	fumika	Tamaki, Maehira, Kinjo, Yoshida	slam trap	NA	2015-11-04	2015-11-18	NA	NA	NA	NA	Japan	Okinawa	Onna	NA	Okinawa	OIST Open S0005	26.46294	127.82893	NA	66	NA	Palearctic
OKENT0105074	OK00466	Monomorium.floricola	w	NA	worker	NA	species	Okinawa_LTS_1	NA	NA	ANTSCAN_XS_4	04-10	https://dx.doi.org/10.35097/7grv0cxvhfuvqrgk	/mnt/LSDF/antscan/processed/10x/	NA	unstained	tray_00	10x	1.22 µm	500 µm Al	3000	100	0.01 s	Monomorium	floricola	valid	Monomorium floricola	Formicidae	Myrmicinae	Solenopsidini	Mayr, 1855	https://www.antwiki.org/wiki/Monomorium	42568	OIST	NA	Evan P. Economo	G. Fischer	fumika	Tamaki, Maehira, Kinjo, Yoshida	slam trap	NA	2015-11-04	2015-11-18	NA	NA	NA	NA	Japan	Okinawa	Onna	NA	Okinawa	OIST Open S0005	26.46294	127.82893	NA	66	NA	Palearctic
CASENT0709273	ASCP_BG-063	Monomorium.floricola	W	NA	worker	NA	colony	LINKSVAYER_BP	NA	NA	ANTSCAN_XS_15	15-25	https://dx.doi.org/10.35097/q8usqs1tgnaz73a2	/mnt/LSDF/antscan/processed/5x/	NA	iodine	tray_17	5x	2.44 µm	500 µm Al	3000	100	0.01 s	Monomorium	floricola	valid	Monomorium floricola	Formicidae	Myrmicinae	Solenopsidini	Mayr, 1855	https://www.antwiki.org/wiki/Monomorium	51705	OIST	OIST	Timothy A. Linksvayer	NA	evropi	Benoit Guénard	NA	NA	2018-06-10	NA	NA	NA	NA	NA	Vietnam	NA	NA	NA	NA	Nam Nung Reserve, Vietnam	NA	107.76	NA	NA	NA	NA
CASENT0744232	lsbf_238	Monomorium.floricola	Q	NA	queen	NA	species	Brazil_LTS_4	NA	NA	ANTSCAN_XS_22	22-01	https://dx.doi.org/10.35097/fhpy12vtf7bb8t8q	/mnt/LSDF/antscan/processed/5x/	NA	unstained	tray_09	5x_2steps	2.44 µm	500 µm Al	3000	100	0.01 s	Monomorium	floricola	valid	Monomorium floricola	Formicidae	Myrmicinae	Solenopsidini	Mayr, 1855	https://www.antwiki.org/wiki/Monomorium	45986	OIST	NA	Rodrigo M. Feitosa	NA	fumika	J.L.M. Diniz	NA	NA	1974-04-11	NA	NA	NA	NA	NA	Brazil	São Paulo	NA	NA	NA	Monte Aprazível	NA	NA	NA	NA	NA	NA
CASENT0744233	lsbf_238	Monomorium.floricola	m	NA	male	NA	species	Brazil_LTS_4	NA	NA	ANTSCAN_XS_22	22-02	https://dx.doi.org/10.35097/k0e07xf3et6c9dd4	/mnt/LSDF/antscan/processed/5x/	NA	unstained	tray_09	5x_2steps	2.44 µm	500 µm Al	3000	100	0.01 s	Monomorium	floricola	valid	Monomorium floricola	Formicidae	Myrmicinae	Solenopsidini	Mayr, 1855	https://www.antwiki.org/wiki/Monomorium	45987	OIST	NA	Rodrigo M. Feitosa	NA	fumika	J.L.M. Diniz	NA	NA	1974-04-11	NA	NA	NA	NA	NA	Brazil	São Paulo	NA	NA	NA	Monte Aprazível	NA	NA	NA	NA	NA	NA
CASENT0744234	lsbf_238	Monomorium.floricola	w	NA	worker	NA	species	Brazil_LTS_4	NA	NA	ANTSCAN_XS_22	22-03	https://dx.doi.org/10.35097/wpws26pahyx1mauq	/mnt/LSDF/antscan/processed/10x/	NA	unstained	tray_02	10x	1.22 µm	500 µm Al	3000	100	0.01 s	Monomorium	floricola	valid	Monomorium floricola	Formicidae	Myrmicinae	Solenopsidini	Mayr, 1855	https://www.antwiki.org/wiki/Monomorium	45988	OIST	NA	Rodrigo M. Feitosa	NA	fumika	J.L.M. Diniz	NA	NA	1974-04-11	NA	NA	NA	NA	NA	Brazil	São Paulo	NA	NA	NA	Monte Aprazível	NA	NA	NA	NA	NA	NA
CASENT0741440	NA	Monomorium.floricola	W	NA	worker	NA	colony	LINKSVAYER_BP	NA	NA	ANTSCAN_XS_40	40-30	https://dx.doi.org/10.35097/g6shgbymxh02pqks	/mnt/LSDF/antscan/processed/10x/	NA	iodine	tray_04	10x	1.22 µm	500 µm Al	3000	100	0.01 s	Monomorium	floricola	valid	Monomorium floricola	Formicidae	Myrmicinae	Solenopsidini	Mayr, 1855	https://www.antwiki.org/wiki/Monomorium	51811	OIST	OIST	Timothy A. Linksvayer	NA	evropi	Benoit Guénard	NA	NA	NA	NA	NA	NA	NA	NA	NA	NA	NA	NA	NA	NA	NA	NA	NA	NA	NA	NA
CASENT0741441	NA	Monomorium.floricola	W	NA	worker	NA	colony	LINKSVAYER_BP	NA	NA	ANTSCAN_XS_40	40-31	https://dx.doi.org/10.35097/nvxdpxcenm1s3m0v	/mnt/LSDF/antscan/processed/10x/	legs and gaster truncated	unstained	tray_04	10x	1.22 µm	500 µm Al	3000	100	0.01 s	Monomorium	floricola	valid	Monomorium floricola	Formicidae	Myrmicinae	Solenopsidini	Mayr, 1855	https://www.antwiki.org/wiki/Monomorium	51812	OIST	OIST	Timothy A. Linksvayer	NA	evropi	Benoit Guénard	NA	NA	NA	NA	NA	NA	NA	NA	NA	NA	NA	NA	NA	NA	NA	NA	NA	NA	NA	NA
CASENT0741442	NA	Monomorium.floricola	W	NA	worker	NA	colony	LINKSVAYER_BP	NA	NA	ANTSCAN_XS_40	40-32	https://dx.doi.org/10.35097/ucbafpv5fas6j285	/mnt/LSDF/antscan/processed/5x/	NA	unstained	tray_21	5x	2.44 µm	500 µm Al	3000	100	0.01 s	Monomorium	floricola	valid	Monomorium floricola	Formicidae	Myrmicinae	Solenopsidini	Mayr, 1855	https://www.antwiki.org/wiki/Monomorium	51813	OIST	OIST	Timothy A. Linksvayer	NA	evropi	Benoit Guénard	NA	NA	NA	NA	NA	NA	NA	NA	NA	NA	NA	NA	NA	NA	NA	NA	NA	NA	NA	NA
CASENT0744837	PGH2019-063	Monomorium.gabrielense	w	NA	worker	NA	NA	Africa_LTS_3	AFRC_02	NA	ANTSCAN_XS_37	37-39	https://dx.doi.org/10.35097/0wumk62qb3vp7eps	/mnt/LSDF/antscan/processed/10x/	mouthparts truncated	unstained	tray_04	10x	1.22 µm	500 µm Al	3000	100	0.01 s	Monomorium	gabrielense	valid	Monomorium gabrielense	Formicidae	Myrmicinae	Solenopsidini	Mayr, 1855	https://www.antwiki.org/wiki/Monomorium	49980	OIST	NA	Peter G. Hawkes	NA	fumika	P.G. Hawkes	Hand collected, scraping soil to depth of 15 cm	NA	2019-01-10	NA	Primary forest, selectively logged 60 years previously	in soil	NA	NA	Ghana	Ashanti	Ejisu Juaben	NA	NA	Bobiri Forest Reserve site 2	6.69053	-1.33756	100	248	10	Afrotropic
OKENT0105075	OK02497	Monomorium.hiten	Q	NA	queen	NA	NA	Okinawa_LTS_1	NA	NA	ANTSCAN_XS_4	04-11	https://dx.doi.org/10.35097/y1cf3psdr4vugfsn	/mnt/LSDF/antscan/processed/5x/	NA	unstained	tray_07	5x	2.44 µm	500 µm Al	3000	100	0.01 s	Monomorium	hiten	valid	Monomorium hiten	Formicidae	Myrmicinae	Solenopsidini	Mayr, 1855	https://www.antwiki.org/wiki/Monomorium	43356	OIST	NA	Evan P. Economo	S. Iriyama & T. Yoshida	fumika	Iriyama, Maehira	slam trap	NA	2016-09-30	2016-10-19	NA	NA	NA	NA	Japan	Okinawa	Kunigami	NA	NA	Oku Forest S0048	26.8363	128.27051	NA	228	NA	Palearctic
OKENT0105076	OK00340	Monomorium.hiten	w	NA	worker	NA	NA	Okinawa_LTS_1	NA	NA	ANTSCAN_XS_4	04-12	https://dx.doi.org/10.35097/cn1hwg8knmfdcack	/mnt/LSDF/antscan/processed/10x/	NA	unstained	tray_00	10x	1.22 µm	500 µm Al	3000	100	0.01 s	Monomorium	hiten	valid	Monomorium hiten	Formicidae	Myrmicinae	Solenopsidini	Mayr, 1855	https://www.antwiki.org/wiki/Monomorium	43357	OIST	NA	Evan P. Economo	G. Fischer	fumika	Tamaki, Maehira, Yoshida	slam trap	NA	2015-10-07	2015-10-21	NA	NA	NA	NA	Japan	Okinawa	Onna	NA	Okinawa	OIST Forest S0007	26.46517	127.8422	NA	120	NA	Palearctic
OKENT0105077	OK00340	Monomorium.hiten	w	NA	worker	NA	NA	Okinawa_LTS_1	NA	NA	ANTSCAN_XS_4	04-13	https://dx.doi.org/10.35097/5a8xmcuqpvpm3bvw	/mnt/LSDF/antscan/processed/10x/	NA	unstained	tray_00	10x	1.22 µm	500 µm Al	3000	100	0.01 s	Monomorium	hiten	valid	Monomorium hiten	Formicidae	Myrmicinae	Solenopsidini	Mayr, 1855	https://www.antwiki.org/wiki/Monomorium	43358	OIST	NA	Evan P. Economo	G. Fischer	fumika	Tamaki, Maehira, Yoshida	slam trap	NA	2015-10-07	2015-10-21	NA	NA	NA	NA	Japan	Okinawa	Onna	NA	Okinawa	OIST Forest S0007	26.46517	127.8422	NA	120	NA	Palearctic
CASENT0744527	antscan_macau_16	Monomorium.intrudens	w	NA	worker	NA	NA	Macau_LTS_1	Macau_original_1	9	ANTSCAN_XS_1	01-11	https://dx.doi.org/10.35097/bryzdgrg20etqh5p	/mnt/LSDF/antscan/processed/10x/	NA	unstained	tray_00	10x	1.22 µm	500 µm Al	3000	100	0.01 s	Monomorium	intrudens	valid	Monomorium intrudens	Formicidae	Myrmicinae	Solenopsidini	Mayr, 1855	https://www.antwiki.org/wiki/Monomorium	42126	OIST	Benoit Guenard, HKU	Benoit Guenard	NA	fumika	Francois Brassard	ground_bait	NA	2019-06-04	NA	NA	NA	NA	NA	China	Macau SAR	NA	NA	NA	NA	22.1351	113.57	NA	78	NA	NA
OKENT0105078	OK01746	Monomorium.intrudens	aQ	NA	queen	alate	NA	Okinawa_LTS_1	NA	NA	ANTSCAN_XS_4	04-14	https://dx.doi.org/10.35097/e5mzu3rgyx89eb12	/mnt/LSDF/antscan/processed/5x/	NA	unstained	tray_07	5x	2.44 µm	500 µm Al	3000	100	0.01 s	Monomorium	intrudens	valid	Monomorium intrudens	Formicidae	Myrmicinae	Solenopsidini	Mayr, 1855	https://www.antwiki.org/wiki/Monomorium	42572	OIST	NA	Evan P. Economo	S. Iriyama & T. Yoshida	fumika	Iha, Kinjo	slam trap	NA	2016-06-10	2016-06-24	NA	NA	NA	NA	Japan	Okinawa	Nago	NA	NA	Genka Open S0021	26.63912	128.06187	NA	5	NA	Palearctic
OKENT0105079	OK01746	Monomorium.intrudens	Q	NA	queen	NA	NA	Okinawa_LTS_1	NA	NA	ANTSCAN_XS_4	04-15	https://dx.doi.org/10.35097/wkx1ak8jqc89wkzc	/mnt/LSDF/antscan/processed/5x/	NA	unstained	tray_07	5x	2.44 µm	500 µm Al	3000	100	0.01 s	Monomorium	intrudens	valid	Monomorium intrudens	Formicidae	Myrmicinae	Solenopsidini	Mayr, 1855	https://www.antwiki.org/wiki/Monomorium	42573	OIST	NA	Evan P. Economo	S. Iriyama & T. Yoshida	fumika	Iha, Kinjo	slam trap	NA	2016-06-10	2016-06-24	NA	NA	NA	NA	Japan	Okinawa	Nago	NA	NA	Genka Open S0021	26.63912	128.06187	NA	5	NA	Palearctic
OKENT0105080	OK00387	Monomorium.intrudens	w	NA	worker	NA	NA	Okinawa_LTS_1	NA	NA	ANTSCAN_XS_4	04-16	https://dx.doi.org/10.35097/5fj6n5tu53pf9ecw	/mnt/LSDF/antscan/processed/10x/	NA	unstained	tray_00	10x	1.22 µm	500 µm Al	3000	100	0.01 s	Monomorium	intrudens	valid	Monomorium intrudens	Formicidae	Myrmicinae	Solenopsidini	Mayr, 1855	https://www.antwiki.org/wiki/Monomorium	42574	OIST	NA	Evan P. Economo	G. Fischer	fumika	Miyagi, Maehira, Yoshida	slam trap	NA	2015-09-18	2015-10-16	NA	NA	NA	NA	Japan	Okinawa	Ogimi	NA	NA	Hentona Open S0017	26.70251	128.13113	NA	9	NA	Palearctic
CASENT0744838	CEPF-TZ-2007-006-4	Monomorium.mirandum	w	NA	worker	NA	NA	Africa_LTS_3	AFRC_02	NA	ANTSCAN_XS_37	37-40	https://dx.doi.org/10.35097/jr72er2hak6q46q9	/mnt/LSDF/antscan/processed/5x/	NA	unstained	tray_21	5x	2.44 µm	500 µm Al	3000	100	0.01 s	Monomorium	mirandum	valid	Monomorium mirandum	Formicidae	Myrmicinae	Solenopsidini	Mayr, 1855	https://www.antwiki.org/wiki/Monomorium	49981	OIST	NA	Peter G. Hawkes	NA	fumika	P.G. Hawkes, M. Bhoke, U. Richard	Hand collected	NA	2007-10-12	NA	Woodland	NA	NA	NA	Tanzania	Tanzania	Morogoro	NA	NA	Morogoro-006	-6.93244	37.99482	NA	241	10	Afrotropic
OKENT0105081	OK04942	Monomorium.pharaonis	w	NA	worker	NA	species	Okinawa_LTS_1	NA	NA	ANTSCAN_XS_4	04-17	https://dx.doi.org/10.35097/s5yuytmbhv4be6v8	/mnt/LSDF/antscan/processed/10x/	NA	unstained	tray_00	10x	1.22 µm	500 µm Al	3000	100	0.01 s	Monomorium	pharaonis	valid	Monomorium pharaonis	Formicidae	Myrmicinae	Solenopsidini	Mayr, 1855	https://www.antwiki.org/wiki/Monomorium	42575	OIST	NA	Evan P. Economo	T. Yoshida	fumika	Iriyama, Suzuki	slam trap	NA	2017-03-31	2017-04-14	NA	NA	NA	NA	Japan	Okinawa	Ogimi	NA	NA	Hentona Open S0017	26.70251	128.13113	NA	9	NA	Palearctic
OKENT0105082	OK04942	Monomorium.pharaonis	w	NA	worker	NA	species	Okinawa_LTS_2	NA	NA	ANTSCAN_XS_4	04-18	https://dx.doi.org/10.35097/kthgkmc0mn2hhbaw	/mnt/LSDF/antscan/processed/10x/	NA	unstained	tray_00	10x	1.22 µm	500 µm Al	3000	100	0.01 s	Monomorium	pharaonis	valid	Monomorium pharaonis	Formicidae	Myrmicinae	Solenopsidini	Mayr, 1855	https://www.antwiki.org/wiki/Monomorium	42576	OIST	NA	Evan P. Economo	T. Yoshida	fumika	Iriyama, Suzuki	slam trap	NA	2017-03-31	2017-04-14	NA	NA	NA	NA	Japan	Okinawa	Ogimi	NA	NA	Hentona Open S0017	26.70251	128.13113	NA	9	NA	Palearctic
CASENT0709255	NA	Monomorium.pharaonis	W	NA	worker	NA	colony	LINKSVAYER_BP	NA	NA	ANTSCAN_XS_15	15-20	https://dx.doi.org/10.35097/9gwh7g2kjh9b5kfr	/mnt/LSDF/antscan/processed/5x/	NA	iodine	tray_17	5x	2.44 µm	500 µm Al	3000	100	0.01 s	Monomorium	pharaonis	valid	Monomorium pharaonis	Formicidae	Myrmicinae	Solenopsidini	Mayr, 1855	https://www.antwiki.org/wiki/Monomorium	51695	OIST	OIST	Timothy A. Linksvayer	NA	evropi	Timothy A. Linksvayer	NA	NA	NA	NA	NA	NA	NA	NA	NA	NA	NA	NA	NA	NA	NA	NA	NA	NA	NA	NA
CASENT0877624	HR000	Monomorium.pharaonis	w	NA	worker	NA	species	LTS GAGA 04	GAGA 03	2w	ANTSCAN2_XS_2	GAGA-02-27	https://dx.doi.org/10.35097/cmtmhj8e59q307yd	/mnt/LSDF/antscan/processed/GAGA_5x/	NA	unstained	NA	5x	2.44 µm	2 mm pyrolytic graphite	3000	40	NA	Monomorium	pharaonis	valid	Monomorium pharaonis	Formicidae	Myrmicinae	Solenopsidini	Mayr, 1855	https://www.antwiki.org/wiki/Monomorium	54359	OIST	NA	GAGA	NA	fumika	H. Ran	NA	NA	2016-06-01	NA	Indoors	NA	NA	NA	China	NA	NA	NA	NA	NA	21.46	101.56	NA	NA	NA	NA
CASENT0877625	HR000	Monomorium.pharaonis	w	NA	worker	NA	species	LTS GAGA 04	GAGA 03	2w	ANTSCAN2_XS_2	GAGA-02-28	https://dx.doi.org/10.35097/709c8v8me1u3gkdy	/mnt/LSDF/antscan/processed/GAGA_5x/	NA	unstained	NA	5x	2.44 µm	2 mm pyrolytic graphite	3000	40	NA	Monomorium	pharaonis	valid	Monomorium pharaonis	Formicidae	Myrmicinae	Solenopsidini	Mayr, 1855	https://www.antwiki.org/wiki/Monomorium	54360	OIST	NA	GAGA	NA	fumika	H. Ran	NA	NA	2016-06-01	NA	Indoors	NA	NA	NA	China	NA	NA	NA	NA	NA	21.46	101.56	NA	NA	NA	NA
OKENT0105182	OK06318	Monomorium.sp.	aQ	NA	queen	alate	NA	Okinawa_LTS_3	NA	NA	ANTSCAN_XS_6	06-22	https://dx.doi.org/10.35097/f71jqdm85metk4gg	/mnt/LSDF/antscan/processed/5x/	NA	unstained	tray_42	5x_2steps	2.44 µm	500 µm Al	3000	70	0.01 s	Monomorium	sp.	unidentified	Monomorium sp.	Formicidae	Myrmicinae	Solenopsidini	Mayr, 1855	https://www.antwiki.org/wiki/Monomorium	43463	OIST	NA	Evan P. Economo	S. Iriyama & T. Yoshida	fumika	Tamaki,Inoguchi	slam trap	NA	2017-07-26	2017-08-09	NA	NA	NA	NA	Japan	Okinawa	Okinawa	NA	NA	Kurashiki Open S0029	26.39299	127.80787	NA	77	NA	Palearctic
OKENT0105183	OK06318	Monomorium.sp.	aQ	NA	queen	alate	NA	Okinawa_LTS_3	NA	NA	ANTSCAN_XS_6	06-23	https://dx.doi.org/10.35097/e3s9spkzge3ama14	/mnt/LSDF/antscan/processed/5x/	NA	unstained	tray_42	5x_2steps	2.44 µm	500 µm Al	3000	70	0.01 s	Monomorium	sp.	unidentified	Monomorium sp.	Formicidae	Myrmicinae	Solenopsidini	Mayr, 1855	https://www.antwiki.org/wiki/Monomorium	43464	OIST	NA	Evan P. Economo	S. Iriyama & T. Yoshida	fumika	Tamaki,Inoguchi	slam trap	NA	2017-07-26	2017-08-09	NA	NA	NA	NA	Japan	Okinawa	Okinawa	NA	NA	Kurashiki Open S0029	26.39299	127.80787	NA	77	NA	Palearctic
CASENT0745121	JSC191009-01	Mycetagroicus.inflatus	w	NA	worker	NA	NA	LTS GAGA 02	0	GAGA 02	ANTSCAN_XS_12	12-41	https://dx.doi.org/10.35097/61t721y21x7v9nu2	/mnt/LSDF/antscan/processed/5x/	NA	unstained	tray_16	5x	2.44 µm	500 µm Al	3000	100	0.01 s	Mycetagroicus	inflatus	valid	Mycetagroicus inflatus	Formicidae	Myrmicinae	Attini	Brandão & Mayhé-Nunes, 2001	https://www.antwiki.org/wiki/Mycetagroicus	51502	OIST	USNM	Jeffrey Sosa-Calvo, Ted R. Schultz	T. Schulz	fgarcia	J Sosa-Calvo, TR Schultz, A Jesovnik, C Lopes	hand collection	NA	2019-10-09	NA	NA	in ground	nest series	NA	Brazil	Para	NA	NA	NA	Araguacema, west shore R. Araguaia	-8.8071	-49.57784	NA	161	NA	Neotropic
CASENT0745122	JSC191009-02	Mycetagroicus.inflatus	m	NA	male	NA	NA	LTS GAGA 02	0	GAGA 02	ANTSCAN_XS_12	12-42	https://dx.doi.org/10.35097/qgz0pbyh1du3yjpr	/mnt/LSDF/antscan/processed/5x/	NA	unstained	tray_35	5x_2steps	2.44 µm	500 µm Al	3000	70	0.01 s	Mycetagroicus	inflatus	valid	Mycetagroicus inflatus	Formicidae	Myrmicinae	Attini	Brandão & Mayhé-Nunes, 2001	https://www.antwiki.org/wiki/Mycetagroicus	51503	OIST	USNM	Jeffrey Sosa-Calvo, Ted R. Schultz	T. Schulz	fgarcia	J Sosa-Calvo, TR Schultz, A Jesovnik, C Lopes	hand collection	NA	2019-10-09	NA	NA	in ground	nest series	NA	Brazil	Para	NA	NA	NA	Araguacema, west shore R. Araguaia	-8.8071	-49.57784	NA	161	NA	Neotropic
CASENT0744498	lsbf_267	Mycetomoellerius.holmgreni	w	NA	worker	NA	NA	Brazil_LTS_3	NA	NA	ANTSCAN_XS_19	19-30	https://dx.doi.org/10.35097/4d7err5tjpm3cbv7	/mnt/LSDF/antscan/processed/5x/	NA	unstained	tray_31	5x_2steps	2.44 µm	500 µm Al	3000	70	0.01 s	Mycetomoellerius	holmgreni	valid	Mycetomoellerius holmgreni	Formicidae	Myrmicinae	Attini	Solomon, Rabeling, Sosa-Calvo & Schultz, 2019	https://www.antwiki.org/wiki/Mycetomoellerius	45870	OIST	NA	Rodrigo M. Feitosa	NA	fumika	R. Feitosa, W. Franco, P. Andrade	pitfall	NA	2016-12-19	2016-12-22	NA	NA	NA	NA	Brazil	Paraná	NA	NA	NA	Palmas, RVSCP	-26.50306944	-51.67610556	NA	NA	NA	NA
CASENT0745129	TRS191009-04	Mycetomoellerius.sp.	w	NA	worker	NA	NA	LTS GAGA 02	1w	GAGA 02	ANTSCAN_XS_13	13-01	https://dx.doi.org/10.35097/820u3b6xw0fk1vuf	/mnt/LSDF/antscan/processed/5x/	NA	unstained	tray_39	5x_2steps	2.44 µm	500 µm Al	3000	70	0.01 s	Mycetomoellerius	sp.	unidentified	Mycetomoellerius sp.	Formicidae	Myrmicinae	Attini	Solomon, Rabeling, Sosa-Calvo & Schultz, 2019	https://www.antwiki.org/wiki/Mycetomoellerius	51513	OIST	USNM	Jeffrey Sosa-Calvo, Ted R. Schultz	T. Schulz	fgarcia	TR Schultz, J Sosa-Calvo, A Jesovnik, C Lopes	hand collection	NA	2019-09-09	NA	forest island, beach	in ground	nest series	NA	Brazil	Para	NA	NA	NA	Araguacema, west shore R. Araguaia	-8.8071	-49.57784	NA	161	NA	Neotropic
CASENT0745130	TRS191009-04	Mycetomoellerius.sp.	w	NA	worker	NA	NA	LTS GAGA 02	1w	GAGA 02	ANTSCAN_XS_13	13-02	https://dx.doi.org/10.35097/qsqv59t3favvs9rq	/mnt/LSDF/antscan/processed/5x/	NA	unstained	tray_39	5x_2steps	2.44 µm	500 µm Al	3000	70	0.01 s	Mycetomoellerius	sp.	unidentified	Mycetomoellerius sp.	Formicidae	Myrmicinae	Attini	Solomon, Rabeling, Sosa-Calvo & Schultz, 2019	https://www.antwiki.org/wiki/Mycetomoellerius	51514	OIST	USNM	Jeffrey Sosa-Calvo, Ted R. Schultz	T. Schulz	fgarcia	TR Schultz, J Sosa-Calvo, A Jesovnik, C Lopes	hand collection	NA	2019-09-09	NA	forest island, beach	in ground	nest series	NA	Brazil	Para	NA	NA	NA	Araguacema, west shore R. Araguaia	-8.8071	-49.57784	NA	161	NA	Neotropic
CASENT0745131	TRS191009-04	Mycetomoellerius.sp.	m	NA	male	NA	NA	LTS GAGA 02	1w	GAGA 02	ANTSCAN_XS_13	13-03	https://dx.doi.org/10.35097/g4huwnrnhaps5s2g	/mnt/LSDF/antscan/processed/5x/	NA	unstained	tray_28	5x_2steps	2.44 µm	500 µm Al	3000	70	0.01 s	Mycetomoellerius	sp.	unidentified	Mycetomoellerius sp.	Formicidae	Myrmicinae	Attini	Solomon, Rabeling, Sosa-Calvo & Schultz, 2019	https://www.antwiki.org/wiki/Mycetomoellerius	51515	OIST	USNM	Jeffrey Sosa-Calvo, Ted R. Schultz	T. Schulz	fgarcia	TR Schultz, J Sosa-Calvo, A Jesovnik, C Lopes	hand collection	NA	2019-09-09	NA	forest island, beach	in ground	nest series	NA	Brazil	Para	NA	NA	NA	Araguacema, west shore R. Araguaia	-8.8071	-49.57784	NA	161	NA	Neotropic
CASENT0745132	TRS191009-04	Mycetomoellerius.sp.	m	NA	male	NA	NA	LTS GAGA 02	1w	GAGA 02	ANTSCAN_XS_13	13-04	https://dx.doi.org/10.35097/b9vag75acmt8tjgu	/mnt/LSDF/antscan/processed/5x/	NA	unstained	tray_41	5x_3steps	2.44 µm	500 µm Al	3000	70	0.01 s	Mycetomoellerius	sp.	unidentified	Mycetomoellerius sp.	Formicidae	Myrmicinae	Attini	Solomon, Rabeling, Sosa-Calvo & Schultz, 2019	https://www.antwiki.org/wiki/Mycetomoellerius	51516	OIST	USNM	Jeffrey Sosa-Calvo, Ted R. Schultz	T. Schulz	fgarcia	TR Schultz, J Sosa-Calvo, A Jesovnik, C Lopes	hand collection	NA	2019-09-09	NA	forest island, beach	in ground	nest series	NA	Brazil	Para	NA	NA	NA	Araguacema, west shore R. Araguaia	-8.8071	-49.57784	NA	161	NA	Neotropic
CASENT0745123	JSC141018-04	Mycetophylax.asper	w	NA	worker	NA	NA	LTS GAGA 02	1w	GAGA 02	ANTSCAN_XS_12	12-43	https://dx.doi.org/10.35097/frp4xeg08g6ehs50	/mnt/LSDF/antscan/processed/5x/	NA	unstained	tray_16	5x	2.44 µm	500 µm Al	3000	100	0.01 s	Mycetophylax	asper	valid	Mycetophylax asper	Formicidae	Myrmicinae	Attini	Emery, 1913	https://www.antwiki.org/wiki/Mycetophylax	51505	OIST	USNM	Jeffrey Sosa-Calvo, Ted R. Schultz	T. Schulz	fgarcia	J Sosa-Calvo, TR Schultz, A Jesovnik	hand collection	NA	2014-10-18	NA	forest	in ground	nest series	NA	Brazil	Santa Catarina	Guatambu	NA	NA	Guatambú, Floresta Nacional de Chapecó	-27.10306	-52.77898	NA	601	NA	Neotropic
CASENT0745124	JSC141018-04	Mycetophylax.asper	w	NA	worker	NA	NA	LTS GAGA 02	1w	GAGA 02	ANTSCAN_XS_12	12-44	https://dx.doi.org/10.35097/8s0hj6305dcmcpu0	/mnt/LSDF/antscan/processed/5x/	NA	unstained	tray_16	5x	2.44 µm	500 µm Al	3000	100	0.01 s	Mycetophylax	asper	valid	Mycetophylax asper	Formicidae	Myrmicinae	Attini	Emery, 1913	https://www.antwiki.org/wiki/Mycetophylax	51507	OIST	USNM	Jeffrey Sosa-Calvo, Ted R. Schultz	T. Schulz	fgarcia	J Sosa-Calvo, TR Schultz, A Jesovnik	hand collection	NA	2014-10-18	NA	forest	in ground	nest series	NA	Brazil	Santa Catarina	Guatambu	NA	NA	Guatambú, Floresta Nacional de Chapecó	-27.10306	-52.77898	NA	601	NA	Neotropic
CASENT0745125	JSC141018-04	Mycetophylax.asper	aQ	NA	queen	alate	NA	LTS GAGA 02	1w	GAGA 02	ANTSCAN_XS_12	12-45	https://dx.doi.org/10.35097/ptvd0utrf51xpqhk	/mnt/LSDF/antscan/processed/5x/	NA	unstained	tray_35	5x_2steps	2.44 µm	500 µm Al	3000	70	0.01 s	Mycetophylax	asper	valid	Mycetophylax asper	Formicidae	Myrmicinae	Attini	Emery, 1913	https://www.antwiki.org/wiki/Mycetophylax	51508	OIST	USNM	Jeffrey Sosa-Calvo, Ted R. Schultz	T. Schulz	fgarcia	J Sosa-Calvo, TR Schultz, A Jesovnik	hand collection	NA	2014-10-18	NA	forest	in ground	nest series	NA	Brazil	Santa Catarina	Guatambu	NA	NA	Guatambú, Floresta Nacional de Chapecó	-27.10306	-52.77898	NA	601	NA	Neotropic
CASENT0745126	JSC141018-04	Mycetophylax.asper	m	NA	male	NA	NA	LTS GAGA 02	1w	GAGA 02	ANTSCAN_XS_12	12-46	https://dx.doi.org/10.35097/686617v7p9grg4p0	/mnt/LSDF/antscan/processed/5x/	NA	unstained	tray_35	5x_2steps	2.44 µm	500 µm Al	3000	70	0.01 s	Mycetophylax	asper	valid	Mycetophylax asper	Formicidae	Myrmicinae	Attini	Emery, 1913	https://www.antwiki.org/wiki/Mycetophylax	51509	OIST	USNM	Jeffrey Sosa-Calvo, Ted R. Schultz	T. Schulz	fgarcia	J Sosa-Calvo, TR Schultz, A Jesovnik	hand collection	NA	2014-10-18	NA	forest	in ground	nest series	NA	Brazil	Santa Catarina	Guatambu	NA	NA	Guatambú, Floresta Nacional de Chapecó	-27.10306	-52.77898	NA	601	NA	Neotropic
CASENT0744023	lsbf_155	Mycetophylax.faunulus	w	NA	worker	NA	NA	Brazil_LTS_5	NA	NA	ANTSCAN_XS_23	23-33	https://dx.doi.org/10.35097/d86hcrk5r8p0as4n	/mnt/LSDF/antscan/processed/5x/	NA	unstained	tray_12	5x	2.44 µm	500 µm Al	3000	100	0.01 s	Mycetophylax	faunulus	valid	Mycetophylax faunulus	Formicidae	Myrmicinae	Attini	Emery, 1913	https://www.antwiki.org/wiki/Mycetophylax	46066	OIST	NA	Rodrigo M. Feitosa	NA	fumika	A.C. Ferreira, AntCourse 2018	winkler	NA	2018-08-21	2018-09-01	NA	NA	NA	NA	French Guiana	Cayenne	NA	NA	NA	Nouragues Natural Reserve Station, 102km SW of Cayenne	4.08799	-52.67978	NA	145	NA	NA
CASENT0745099	TRS141026-03	Mycetophylax.morschi	w	NA	worker	NA	species	LTS GAGA 02	3w	GAGA 02	ANTSCAN_XS_12	12-19	https://dx.doi.org/10.35097/rwva7c64pgfhuhh9	/mnt/LSDF/antscan/processed/5x/	NA	unstained	tray_19	5x	2.44 µm	500 µm Al	3000	100	0.01 s	Mycetophylax	morschi	valid	Mycetophylax morschi	Formicidae	Myrmicinae	Attini	Emery, 1913	https://www.antwiki.org/wiki/Mycetophylax	51475	OIST	USNM	Jeffrey Sosa-Calvo, Ted R. Schultz	T. Schulz	fgarcia	TR Schultz, J Sosa-Calvo, A Jesovnik	hand colection	NA	2014-10-26	NA	beach	sand	nest series	NA	Brazil	Santa Catarina	NA	NA	NA	Florianopolis	-27.5703	-48.4279	NA	7	NA	Neotropic
CASENT0745100	TRS141026-03	Mycetophylax.morschi	w	NA	worker	NA	species	LTS GAGA 02	3w	GAGA 02	ANTSCAN_XS_12	12-20	https://dx.doi.org/10.35097/5fpc9tpay4gyqnv8	/mnt/LSDF/antscan/processed/5x/	NA	unstained	tray_19	5x	2.44 µm	500 µm Al	3000	100	0.01 s	Mycetophylax	morschi	valid	Mycetophylax morschi	Formicidae	Myrmicinae	Attini	Emery, 1913	https://www.antwiki.org/wiki/Mycetophylax	51476	OIST	USNM	Jeffrey Sosa-Calvo, Ted R. Schultz	T. Schulz	fgarcia	TR Schultz, J Sosa-Calvo, A Jesovnik	hand colection	NA	2014-10-26	NA	beach	sand	nest series	NA	Brazil	Santa Catarina	NA	NA	NA	Florianopolis	-27.5703	-48.4279	NA	7	NA	Neotropic
CASENT0745101	TRS141026-03	Mycetophylax.morschi	aQ	NA	queen	alate	species	LTS GAGA 02	3w	GAGA 02	ANTSCAN_XS_12	12-21	https://dx.doi.org/10.35097/khwtxbpamcv471ub	/mnt/LSDF/antscan/processed/5x/	NA	unstained	tray_19	5x	2.44 µm	500 µm Al	3000	100	0.01 s	Mycetophylax	morschi	valid	Mycetophylax morschi	Formicidae	Myrmicinae	Attini	Emery, 1913	https://www.antwiki.org/wiki/Mycetophylax	51477	OIST	USNM	Jeffrey Sosa-Calvo, Ted R. Schultz	T. Schulz	fgarcia	TR Schultz, J Sosa-Calvo, A Jesovnik	hand colection	NA	2014-10-26	NA	beach	sand	nest series	NA	Brazil	Santa Catarina	NA	NA	NA	Florianopolis	-27.5703	-48.4279	NA	7	NA	Neotropic
CASENT0745102	TRS141026-03	Mycetophylax.morschi	m	NA	male	NA	species	LTS GAGA 02	3w	GAGA 02	ANTSCAN_XS_12	12-22	https://dx.doi.org/10.35097/wr3g4ez371x4u96v	/mnt/LSDF/antscan/processed/5x/	NA	unstained	tray_19	5x	2.44 µm	500 µm Al	3000	100	0.01 s	Mycetophylax	morschi	valid	Mycetophylax morschi	Formicidae	Myrmicinae	Attini	Emery, 1913	https://www.antwiki.org/wiki/Mycetophylax	51478	OIST	USNM	Jeffrey Sosa-Calvo, Ted R. Schultz	T. Schulz	fgarcia	TR Schultz, J Sosa-Calvo, A Jesovnik	hand colection	NA	2014-10-26	NA	beach	sand	nest series	NA	Brazil	Santa Catarina	NA	NA	NA	Florianopolis	-27.5703	-48.4279	NA	7	NA	Neotropic
CASENT0745103	TRS141026-03	Mycetophylax.morschi	m	NA	male	NA	species	LTS GAGA 02	3w	GAGA 02	ANTSCAN_XS_12	12-23	https://dx.doi.org/10.35097/5ac7m1vghh1z3rzc	/mnt/LSDF/antscan/processed/5x/	NA	unstained	tray_19	5x	2.44 µm	500 µm Al	3000	100	0.01 s	Mycetophylax	morschi	valid	Mycetophylax morschi	Formicidae	Myrmicinae	Attini	Emery, 1913	https://www.antwiki.org/wiki/Mycetophylax	51479	OIST	USNM	Jeffrey Sosa-Calvo, Ted R. Schultz	T. Schulz	fgarcia	TR Schultz, J Sosa-Calvo, A Jesovnik	hand colection	NA	2014-10-26	NA	beach	sand	nest series	NA	Brazil	Santa Catarina	NA	NA	NA	Florianopolis	-27.5703	-48.4279	NA	7	NA	Neotropic
CASENT0744643	lsbf_269	Mycetophylax.olitor	w	NA	worker	NA	NA	Brazil_LTS_7	NA	NA	ANTSCAN_XS_24	24-38	https://dx.doi.org/10.35097/a9cja6tupz69f36m	/mnt/LSDF/antscan/processed/5x/	NA	unstained	tray_12	5x	2.44 µm	500 µm Al	3000	100	0.01 s	Mycetophylax	olitor	valid	Mycetophylax olitor	Formicidae	Myrmicinae	Attini	Emery, 1913	https://www.antwiki.org/wiki/Mycetophylax	46191	OIST	NA	Rodrigo M. Feitosa	NA	fumika	M.L.C. Bartz	tsbf	NA	2011-12	2012-01	NA	NA	NA	NA	Brazil	Santa Catarina	NA	NA	NA	Chapecó	NA	NA	NA	647	NA	NA
CASENT0744644	lsbf_269	Mycetophylax.olitor	aQ	NA	queen	alate	NA	Brazil_LTS_7	NA	NA	ANTSCAN_XS_24	24-39	https://dx.doi.org/10.35097/5d9sz6uvd0htajk4	/mnt/LSDF/antscan/processed/5x/	NA	unstained	tray_14	5x_2steps	2.44 µm	500 µm Al	3000	100	0.01 s	Mycetophylax	olitor	valid	Mycetophylax olitor	Formicidae	Myrmicinae	Attini	Emery, 1913	https://www.antwiki.org/wiki/Mycetophylax	46192	OIST	NA	Rodrigo M. Feitosa	NA	fumika	M.L.C. Bartz	tsbf	NA	2011-12	2012-01	NA	NA	NA	NA	Brazil	Santa Catarina	NA	NA	NA	Chapecó	NA	NA	NA	647	NA	NA
CASENT0744168	lsbf_191	Mycetophylax.strigatus	w	NA	worker	NA	NA	Brazil_LTS_1	NA	NA	ANTSCAN_XS_16	16-21	https://dx.doi.org/10.35097/nb6bshqqf9zbzu71	/mnt/LSDF/antscan/processed/5x/	NA	unstained	tray_17	5x	2.44 µm	500 µm Al	3000	100	0.01 s	Mycetophylax	strigatus	valid	Mycetophylax strigatus	Formicidae	Myrmicinae	Attini	Emery, 1913	https://www.antwiki.org/wiki/Mycetophylax	45713	OIST	NA	Rodrigo M. Feitosa	NA	fumika	T.S.R. Silva, T.T. Jory, W. Franco, R.M. Feitosa	winkler	NA	2019-08-01	NA	NA	NA	NA	NA	Brazil	Paraná	NA	NA	NA	Adrianópolis, P.E. Lauráceas, Anta	-24.85764722	-48.71738333	NA	NA	NA	NA
CASENT0745093	JSC170425-03	Mycetosoritis.hartmanni	w	NA	worker	NA	species	LTS GAGA 02	3w + 1 aQ	GAGA 02	ANTSCAN_XS_12	12-13	https://dx.doi.org/10.35097/64cr1udj2n330sb2	/mnt/LSDF/antscan/processed/5x/	NA	unstained	tray_19	5x	2.44 µm	500 µm Al	3000	100	0.01 s	Mycetosoritis	hartmanni	valid	Mycetosoritis hartmanni	Formicidae	Myrmicinae	Attini	Wheeler, W.M., 1907	https://www.antwiki.org/wiki/Mycetosoritis	51467	OIST	USNM	Jeffrey Sosa-Calvo, Ted R. Schultz	T. Schulz	fgarcia	J. Sosa-Calvo	hand collection	NA	2017-04-25	NA	clearing in post oak forest nr. rd.	sand	nest series	NA	United States	Texas	Walker County	NA	NA	Sam Houston Nat'l For., 11.3 mi. SW Jct. Rt. 30 on Farm Rd. 1791	30.58674	-95.72807	NA	123	NA	Nearctic
CASENT0745094	JSC170425-03	Mycetosoritis.hartmanni	w	NA	worker	NA	species	LTS GAGA 02	3w + 1 aQ	GAGA 02	ANTSCAN_XS_12	12-14	https://dx.doi.org/10.35097/xtc9y79mp5g8jq27	/mnt/LSDF/antscan/processed/5x/	NA	unstained	tray_19	5x	2.44 µm	500 µm Al	3000	100	0.01 s	Mycetosoritis	hartmanni	valid	Mycetosoritis hartmanni	Formicidae	Myrmicinae	Attini	Wheeler, W.M., 1907	https://www.antwiki.org/wiki/Mycetosoritis	51469	OIST	USNM	Jeffrey Sosa-Calvo, Ted R. Schultz	T. Schulz	fgarcia	J. Sosa-Calvo	hand collection	NA	2017-04-25	NA	clearing in post oak forest nr. rd.	sand	nest series	NA	United States	Texas	Walker County	NA	NA	Sam Houston Nat'l For., 11.3 mi. SW Jct. Rt. 30 on Farm Rd. 1791	30.58674	-95.72807	NA	123	NA	Nearctic
CASENT0745095	JSC170425-03	Mycetosoritis.hartmanni	aQ	NA	queen	alate	species	LTS GAGA 02	3w + 1 aQ	GAGA 02	ANTSCAN_XS_12	12-15	https://dx.doi.org/10.35097/qzk1bgrcrbbe9bgj	/mnt/LSDF/antscan/processed/5x/	NA	unstained	tray_19	5x	2.44 µm	500 µm Al	3000	100	0.01 s	Mycetosoritis	hartmanni	valid	Mycetosoritis hartmanni	Formicidae	Myrmicinae	Attini	Wheeler, W.M., 1907	https://www.antwiki.org/wiki/Mycetosoritis	51471	OIST	USNM	Jeffrey Sosa-Calvo, Ted R. Schultz	T. Schulz	fgarcia	J. Sosa-Calvo	hand collection	NA	2017-04-25	NA	clearing in post oak forest nr. rd.	sand	nest series	NA	United States	Texas	Walker County	NA	NA	Sam Houston Nat'l For., 11.3 mi. SW Jct. Rt. 30 on Farm Rd. 1791	30.58674	-95.72807	NA	123	NA	Nearctic
CASENT0745096	JSC170425-03	Mycetosoritis.hartmanni	aQ	NA	queen	alate	species	LTS GAGA 02	3w + 1 aQ	GAGA 02	ANTSCAN_XS_12	12-16	https://dx.doi.org/10.35097/sp8x9ry3w38fxzab	/mnt/LSDF/antscan/processed/5x/	NA	unstained	tray_19	5x	2.44 µm	500 µm Al	3000	100	0.01 s	Mycetosoritis	hartmanni	valid	Mycetosoritis hartmanni	Formicidae	Myrmicinae	Attini	Wheeler, W.M., 1907	https://www.antwiki.org/wiki/Mycetosoritis	51472	OIST	USNM	Jeffrey Sosa-Calvo, Ted R. Schultz	T. Schulz	fgarcia	J. Sosa-Calvo	hand collection	NA	2017-04-25	NA	clearing in post oak forest nr. rd.	sand	nest series	NA	United States	Texas	Walker County	NA	NA	Sam Houston Nat'l For., 11.3 mi. SW Jct. Rt. 30 on Farm Rd. 1791	30.58674	-95.72807	NA	123	NA	Nearctic
CASENT0745097	JSC170425-03	Mycetosoritis.hartmanni	m	NA	male	NA	species	LTS GAGA 02	3w + 1 aQ	GAGA 02	ANTSCAN_XS_12	12-17	https://dx.doi.org/10.35097/1e08k7um8bgmmqh8	/mnt/LSDF/antscan/processed/5x/	NA	unstained	tray_19	5x	2.44 µm	500 µm Al	3000	100	0.01 s	Mycetosoritis	hartmanni	valid	Mycetosoritis hartmanni	Formicidae	Myrmicinae	Attini	Wheeler, W.M., 1907	https://www.antwiki.org/wiki/Mycetosoritis	51473	OIST	USNM	Jeffrey Sosa-Calvo, Ted R. Schultz	T. Schulz	fgarcia	J. Sosa-Calvo	hand collection	NA	2017-04-25	NA	clearing in post oak forest nr. rd.	sand	nest series	NA	United States	Texas	Walker County	NA	NA	Sam Houston Nat'l For., 11.3 mi. SW Jct. Rt. 30 on Farm Rd. 1791	30.58674	-95.72807	NA	123	NA	Nearctic
CASENT0745098	JSC170425-03	Mycetosoritis.hartmanni	m	NA	male	NA	species	LTS GAGA 02	3w + 1 aQ	GAGA 02	ANTSCAN_XS_12	12-18	https://dx.doi.org/10.35097/sf6gse5y2devuh79	/mnt/LSDF/antscan/processed/5x/	NA	unstained	tray_19	5x	2.44 µm	500 µm Al	3000	100	0.01 s	Mycetosoritis	hartmanni	valid	Mycetosoritis hartmanni	Formicidae	Myrmicinae	Attini	Wheeler, W.M., 1907	https://www.antwiki.org/wiki/Mycetosoritis	51474	OIST	USNM	Jeffrey Sosa-Calvo, Ted R. Schultz	T. Schulz	fgarcia	J. Sosa-Calvo	hand collection	NA	2017-04-25	NA	clearing in post oak forest nr. rd.	sand	nest series	NA	United States	Texas	Walker County	NA	NA	Sam Houston Nat'l For., 11.3 mi. SW Jct. Rt. 30 on Farm Rd. 1791	30.58674	-95.72807	NA	123	NA	Nearctic
CASENT0744369	lsbf_101	Mycocepurus.goeldii	w	NA	worker	NA	NA	Brazil_LTS_1	NA	NA	ANTSCAN_XS_17	17-01	https://dx.doi.org/10.35097/2pnh46f4hpfmzw9g	/mnt/LSDF/antscan/processed/5x/	NA	unstained	tray_17	5x	2.44 µm	500 µm Al	3000	100	0.01 s	Mycocepurus	goeldii	valid	Mycocepurus goeldii	Formicidae	Myrmicinae	Attini	Forel, 1893	https://www.antwiki.org/wiki/Mycocepurus	45741	OIST	NA	Rodrigo M. Feitosa	NA	fumika	R.M. Feitosa, E.Z. Albuquerque, R. Silva	winkler	NA	2016-08-25	2016-08-29	NA	NA	NA	NA	Brazil	Pará	NA	NA	NA	Terra Santa, FLONA Saracá-Taquera, Base Patauá	-1.85756389	-56.46346389	NA	70	NA	NA
CASENT0744315	lsbf_032	Mycocepurus.smithii	w	NA	worker	NA	NA	Brazil_LTS_2	NA	NA	ANTSCAN_XS_18	18-18	https://dx.doi.org/10.35097/awdzwyzam2t4jdky	/mnt/LSDF/antscan/processed/5x/	NA	unstained	tray_20	5x	2.44 µm	500 µm Al	3000	100	0.01 s	Mycocepurus	smithii	valid	Mycocepurus smithii	Formicidae	Myrmicinae	Attini	Forel, 1893	https://www.antwiki.org/wiki/Mycocepurus	45810	OIST	NA	Rodrigo M. Feitosa	NA	fumika	A.C. Ferreira, R.M. Feitosa, T.S. Silva	hand	NA	2016-09-07	NA	NA	NA	NA	NA	Brazil	Acre	NA	NA	NA	Rio Branco, Campus UFAC	-9.95665278	-67.86648611	NA	160	NA	NA
CASENT0744008	lsbf_186	Mycocepurus.sp.	w	NA	worker	NA	NA	Brazil_LTS_5	NA	NA	ANTSCAN_XS_23	23-18	https://dx.doi.org/10.35097/1f1epfpk2rpckfjg	/mnt/LSDF/antscan/processed/5x/	NA	unstained	tray_12	5x	2.44 µm	500 µm Al	3000	100	0.01 s	Mycocepurus	sp.	unidentified	Mycocepurus sp.	Formicidae	Myrmicinae	Attini	Forel, 1893	https://www.antwiki.org/wiki/Mycocepurus	46051	OIST	NA	Rodrigo M. Feitosa	NA	fumika	R.M. Feitosa, G.P. Camacho, M.F.O. Martins	NA	NA	2016-03-03	2016-03-07	NA	NA	NA	NA	Brazil	Piauí	NA	NA	NA	Caracol, P.N. da Serra das Confusões, Visitantes	-9.226375	-43.46331111	NA	730	NA	NA
CASENT0745075	GAGA-260	Myopias.sp.	Q	NA	queen	NA	NA	LTS GAGA 02	0	GAGA 02	ANTSCAN_XS_11	11-43	https://dx.doi.org/10.35097/rv87aj10ekrewws4	/mnt/LSDF/antscan/processed/5x/	NA	unstained	tray_35	5x_2steps	2.44 µm	500 µm Al	3000	70	0.01 s	Myopias	sp.	unidentified	Myopias sp.	Formicidae	Ponerinae	Ponerini	Roger, 1861	https://www.antwiki.org/wiki/Myopias	55158	OIST	NA	GAGA	NA	fumika	S. De Greef	NA	NA	2018-09-01	NA	Rainforest	NA	NA	NA	Malaysia	NA	NA	NA	NA	NA	3.32542	101.75283	NA	255	NA	NA
CASENT0745084	GAGA-283	Myopias.sp.	w	NA	worker	NA	NA	LTS GAGA 02	0	GAGA 02	ANTSCAN_XS_12	12-04	https://dx.doi.org/10.35097/sbu1uvbrmm34x1sz	/mnt/LSDF/antscan/processed/5x/	NA	unstained	tray_19	5x	2.44 µm	500 µm Al	3000	100	0.01 s	Myopias	sp.	unidentified	Myopias sp.	Formicidae	Ponerinae	Ponerini	Roger, 1861	https://www.antwiki.org/wiki/Myopias	55167	OIST	NA	GAGA	NA	fumika	S. De Greef	NA	NA	2018-09-17	NA	Rainforest	NA	NA	NA	Malaysia	NA	NA	NA	NA	NA	3.3211	101.76468	NA	335	NA	NA
CASENT0745554	FHG00172	Myopopone.castanea	w	NA	worker	NA	NA	OIST_LTS_1	OIST 01	NA	ANTSCAN_XS_32	32-12	https://dx.doi.org/10.35097/nhsxhw2ath9s89z9	/mnt/LSDF/antscan/processed/5x/	NA	unstained	tray_36	5x_3steps	2.44 µm	500 µm Al	3000	70	0.01 s	Myopopone	castanea	valid	Myopopone castanea	Formicidae	Amblyoponinae	Amblyoponini	Roger, 1861	https://www.antwiki.org/wiki/Myopopone	51184	OIST	NA	Francisco Hita Garcia	NA	fumika	F. Hita Garcia	sifted leaf litter & soil	NA	2010-08-16	2010-08-26	lowland rainforest	leaf litter & soil	NA	NA	Malaysia	Sabah	NA	NA	Borneo	Borneo, Sabah, Danum Valley, Nature Trail	4.96072	117.8	NA	180	NA	Indomalaya
CASENT0745555	FHG00172	Myopopone.castanea	w	NA	worker	NA	NA	OIST_LTS_1	OIST 01	NA	ANTSCAN_XS_32	32-13	https://dx.doi.org/10.35097/820yg088evadqedr	/mnt/LSDF/antscan/processed/5x/	soft tissues badly preserved; head truncated	unstained	tray_36	5x_3steps	2.44 µm	500 µm Al	3000	70	0.01 s	Myopopone	castanea	valid	Myopopone castanea	Formicidae	Amblyoponinae	Amblyoponini	Roger, 1861	https://www.antwiki.org/wiki/Myopopone	51185	OIST	NA	Francisco Hita Garcia	NA	fumika	F. Hita Garcia	sifted leaf litter & soil	NA	2010-08-16	2010-08-26	lowland rainforest	leaf litter & soil	NA	NA	Malaysia	Sabah	NA	NA	Borneo	Borneo, Sabah, Danum Valley, Nature Trail	4.96072	117.8	NA	180	NA	Indomalaya
CASENT0745597	ANTC39534	Myrmecia.croslandi	w	NA	worker	NA	species	OIST_LTS_1	OIST 01	NA	ANTSCAN_S	S-18	https://dx.doi.org/10.35097/xh192av3fjqdpqgj	/mnt/LSDF/antscan/processed/2x/	NA	unstained	tray_43	2x_2steps	6.11 µm	500 µm Al	3000	70	0.01 s	Myrmecia	croslandi	valid	Myrmecia croslandi	Formicidae	Myrmeciinae	Myrmeciini	Fabricius, 1804	https://www.antwiki.org/wiki/Myrmecia	NA	OIST	NA	Francisco Hita Garcia	NA	NA	NA	NA	NA	NA	NA	NA	NA	NA	NA	NA	NA	NA	NA	NA	NA	NA	NA	NA	NA	NA	NA
CASENT0745598	ANTC39534	Myrmecia.croslandi	w	NA	worker	NA	species	OIST_LTS_1	OIST 01	NA	ANTSCAN_S	S-19	https://dx.doi.org/10.35097/pwvavtsgfsb4uwcw	/mnt/LSDF/antscan/processed/2x/	NA	unstained	tray_50	2x_3steps	6.11 µm	500 µm Al	3000	70	0.01 s	Myrmecia	croslandi	valid	Myrmecia croslandi	Formicidae	Myrmeciinae	Myrmeciini	Fabricius, 1804	https://www.antwiki.org/wiki/Myrmecia	NA	OIST	NA	Francisco Hita Garcia	NA	NA	NA	NA	NA	NA	NA	NA	NA	NA	NA	NA	NA	NA	NA	NA	NA	NA	NA	NA	NA	NA	NA
CASENT0745186	FGCCT01	Myrmecina.graminicola	m	NA	male	NA	species	OIST_LTS_3	OIST 03	0	ANTSCAN_XS_43	43-16	https://dx.doi.org/10.35097/cqp8q83knh5wwgcs	/mnt/LSDF/antscan/processed/5x/	soft tissues badly preserved	unstained	tray_33	5x_2steps	2.44 µm	500 µm Al	3000	70	0.01 s	Myrmecina	graminicola	valid	Myrmecina graminicola	Formicidae	Myrmicinae	Crematogastrini	Curtis, 1829	https://www.antwiki.org/wiki/Myrmecina	51577	OIST	FHGC	Francisco Hita Garcia	Fede García	fgarcia	Fede García	NA	NA	2015-08-13	NA	NA	NA	NA	NA	Spain	Catalonia	Barcelona	NA	NA	Montjuich	NA	NA	NA	NA	NA	Palearctic
CASENT0745187	FGCCT01	Myrmecina.graminicola	m	NA	male	NA	species	OIST_LTS_3	OIST 03	0	ANTSCAN_XS_43	43-17	https://dx.doi.org/10.35097/j4m81d36t90reve8	/mnt/LSDF/antscan/processed/5x/	NA	unstained	tray_33	5x_2steps	2.44 µm	500 µm Al	3000	70	0.01 s	Myrmecina	graminicola	valid	Myrmecina graminicola	Formicidae	Myrmicinae	Crematogastrini	Curtis, 1829	https://www.antwiki.org/wiki/Myrmecina	51578	OIST	FHGC	Francisco Hita Garcia	Fede García	fgarcia	Fede García	NA	NA	2015-08-13	NA	NA	NA	NA	NA	Spain	Catalonia	Barcelona	NA	NA	Montjuich	NA	NA	NA	NA	NA	Palearctic
CASENT0745188	KG00722	Myrmecina.graminicola	w	NA	worker	NA	species	LTS OIST 03	OIST 03	1w	ANTSCAN_XS_43	43-18	https://dx.doi.org/10.35097/t1ukh00a50ftn71u	/mnt/LSDF/antscan/processed/5x/	NA	unstained	tray_26	5x	2.44 µm	500 µm Al	3000	70	0.01 s	Myrmecina	graminicola	valid	Myrmecina graminicola	Formicidae	Myrmicinae	Crematogastrini	Curtis, 1829	https://www.antwiki.org/wiki/Myrmecina	51588	OIST	FHGC	Francisco Hita Garcia	K. Gomez	fgarcia	K. Gomez	Winkler	NA	2003-08-06	NA	pine forest	NA	NA	NA	Spain	Galicia	Pontevedra	NA	NA	Isla de Ons, Melide	42.36222	-8.94	10	78	NA	Palearctic
CASENT0745189	KG00722	Myrmecina.graminicola	w	NA	worker	NA	species	LTS OIST 03	OIST 03	1w	ANTSCAN_XS_43	43-19	https://dx.doi.org/10.35097/nx3gjdcg6r3qb5qf	/mnt/LSDF/antscan/processed/5x/	NA	unstained	tray_26	5x	2.44 µm	500 µm Al	3000	70	0.01 s	Myrmecina	graminicola	valid	Myrmecina graminicola	Formicidae	Myrmicinae	Crematogastrini	Curtis, 1829	https://www.antwiki.org/wiki/Myrmecina	51589	OIST	FHGC	Francisco Hita Garcia	K. Gomez	fgarcia	K. Gomez	Winkler	NA	2003-08-06	NA	pine forest	NA	NA	NA	Spain	Galicia	Pontevedra	NA	NA	Isla de Ons, Melide	42.36222	-8.94	10	78	NA	Palearctic
OKENT0105083	OK06126	Myrmecina.ryukyuensis	Q	NA	queen	NA	NA	Okinawa_LTS_2	NA	NA	ANTSCAN_XS_4	04-19	https://dx.doi.org/10.35097/70cd6d9ztdx8pdq0	/mnt/LSDF/antscan/processed/5x/	NA	unstained	tray_07	5x	2.44 µm	500 µm Al	3000	100	0.01 s	Myrmecina	ryukyuensis	valid	Myrmecina ryukyuensis	Formicidae	Myrmicinae	Crematogastrini	Curtis, 1829	https://www.antwiki.org/wiki/Myrmecina	43364	OIST	NA	Evan P. Economo	S. Iriyama & T. Yoshida	fumika	Tamaki,Suzuki	slam trap	NA	2017-06-30	2017-07-14	NA	NA	NA	NA	Japan	Okinawa	Naha	NA	NA	Sueyoshi Park Forest S0057	26.22831	127.716	NA	65	NA	Palearctic
OKENT0105084	OK05166	Myrmecina.ryukyuensis	w	NA	worker	NA	NA	Okinawa_LTS_2	NA	NA	ANTSCAN_XS_4	04-20	https://dx.doi.org/10.35097/eye71j6kptcq48cw	/mnt/LSDF/antscan/processed/10x/	NA	unstained	tray_00	10x	1.22 µm	500 µm Al	3000	100	0.01 s	Myrmecina	ryukyuensis	valid	Myrmecina ryukyuensis	Formicidae	Myrmicinae	Crematogastrini	Curtis, 1829	https://www.antwiki.org/wiki/Myrmecina	43365	OIST	NA	Evan P. Economo	T. Yoshida	fumika	Tamaki, Uekama	slam trap	NA	2017-05-12	2017-05-26	NA	NA	NA	NA	Japan	Okinawa	Kunigami	NA	NA	Oku Forest S0047	26.83635	128.27013	NA	222	NA	Palearctic
OKENT0105085	OK06578	Myrmecina.ryukyuensis	w	NA	worker	NA	NA	Okinawa_LTS_2	NA	NA	ANTSCAN_XS_4	04-21	https://dx.doi.org/10.35097/kgmfpqyhr3a2ze4t	/mnt/LSDF/antscan/processed/5x/	NA	unstained	tray_07	5x	2.44 µm	500 µm Al	3000	100	0.01 s	Myrmecina	ryukyuensis	valid	Myrmecina ryukyuensis	Formicidae	Myrmicinae	Crematogastrini	Curtis, 1829	https://www.antwiki.org/wiki/Myrmecina	43366	OIST	NA	Evan P. Economo	T. Yoshida	fumika	Maehira,Iriyama	slam trap	NA	2017-09-01	2017-09-15	NA	NA	NA	NA	Japan	Okinawa	Kunigami	NA	NA	Yambaru Manabi-no-mori Forest S0053	26.72256	128.26027	NA	157	NA	Palearctic
CASENT0745244	ES19A027	Myrmecina.sicula	w	NA	worker	NA	NA	LTS OIST 03	OIST 03	0	ANTSCAN_XS_41	41-24	https://dx.doi.org/10.35097/u4wcbayac9adas03	/mnt/LSDF/antscan/processed/5x/	NA	unstained	tray_26	5x	2.44 µm	500 µm Al	3000	70	0.01 s	Myrmecina	sicula	valid	Myrmecina sicula	Formicidae	Myrmicinae	Crematogastrini	Curtis, 1829	https://www.antwiki.org/wiki/Myrmecina	51647	OIST	FHGC	Enrico Schifani	E. Schifani	fgarcia	E. Schifani	NA	NA	2019-03-23	NA	forest	NA	NA	NA	Italy	Sicily	NA	NA	NA	Castello del Catalubo	38.015278	12.985278	NA	120	NA	Palearctic
CASENT0745245	ES19A027	Myrmecina.sicula	w	NA	worker	NA	NA	LTS OIST 03	OIST 03	0	ANTSCAN_XS_41	41-25	https://dx.doi.org/10.35097/gqtpbqdxsbks202v	/mnt/LSDF/antscan/processed/5x/	NA	unstained	tray_26	5x	2.44 µm	500 µm Al	3000	70	0.01 s	Myrmecina	sicula	valid	Myrmecina sicula	Formicidae	Myrmicinae	Crematogastrini	Curtis, 1829	https://www.antwiki.org/wiki/Myrmecina	51648	OIST	FHGC	Enrico Schifani	E. Schifani	fgarcia	E. Schifani	NA	NA	2019-03-23	NA	forest	NA	NA	NA	Italy	Sicily	NA	NA	NA	Castello del Catalubo	38.015278	12.985278	NA	120	NA	Palearctic
CASENT0745613	CL094	Myrmecina.sp.	w	NA	worker	NA	NA	OIST_LTS_1	OIST 01	NA	ANTSCAN_XS_33	33-14	https://dx.doi.org/10.35097/mfafc1bqvrgt12k6	/mnt/LSDF/antscan/processed/5x/	NA	unstained	tray_15	5x	2.44 µm	500 µm Al	3000	100	0.01 s	Myrmecina	sp.	unidentified	Myrmecina sp.	Formicidae	Myrmicinae	Crematogastrini	Curtis, 1829	https://www.antwiki.org/wiki/Myrmecina	51243	OIST	NA	Francisco Hita Garcia	NA	fumika	C. Liu	hand collection	NA	2014-07-27	NA	primary montane rainforest	NA	NA	NA	Malaysia	Sabah	NA	NA	NA	1.5 km NW Agathis Camp, Maliau Basin	4.705785	116.896433	20	880	NA	Indomalaya
CASENT0745614	CL094	Myrmecina.sp.	aQ	NA	queen	alate	NA	OIST_LTS_1	OIST 01	NA	ANTSCAN_XS_33	33-15	https://dx.doi.org/10.35097/xg06zdcvrtq9pu5p	/mnt/LSDF/antscan/processed/5x/	NA	unstained	tray_22	5x	2.44 µm	500 µm Al	3000	100	0.01 s	Myrmecina	sp.	unidentified	Myrmecina sp.	Formicidae	Myrmicinae	Crematogastrini	Curtis, 1829	https://www.antwiki.org/wiki/Myrmecina	51244	OIST	NA	Francisco Hita Garcia	NA	fumika	C. Liu	hand collection	NA	2014-07-27	NA	primary montane rainforest	NA	NA	NA	Malaysia	Sabah	NA	NA	NA	1.5 km NW Agathis Camp, Maliau Basin	4.705785	116.896433	20	880	NA	Indomalaya
CASENT0745017	GAGA-0026	Myrmecocystus.mendax	w	NA	worker	NA	colony	LTS GAGA 01	8w	GAGA 01	ANTSCAN_XS_10	10-18	https://dx.doi.org/10.35097/xjdnzeyvfd52x04u	/mnt/LSDF/antscan/processed/5x/	NA	unstained	tray_38	5x_2steps	2.44 µm	500 µm Al	3000	70	0.01 s	Myrmecocystus	mendax	valid	Myrmecocystus mendax	Formicidae	Formicinae	Lasiini	Wesmael, 1838	https://www.antwiki.org/wiki/Myrmecocystus	54847	OIST	NA	GAGA	NA	fumika	J .Gadau	NA	NA	NA	NA	NA	NA	NA	NA	United States	NA	NA	NA	NA	NA	NA	NA	NA	NA	NA	NA
CASENT0709257	PSW17034	Myrmelachista.nodigera	W	NA	worker	NA	colony	LINKSVAYER_BP	NA	NA	ANTSCAN_XS_15	15-01	https://dx.doi.org/10.35097/1hhjq65wtfm9jkfv	/mnt/LSDF/antscan/processed/5x/	NA	iodine	tray_17	5x	2.44 µm	500 µm Al	3000	100	0.01 s	Myrmelachista	nodigera	valid	Myrmelachista nodigera	Formicidae	Formicinae	Myrmelachistini	Roger, 1863	https://www.antwiki.org/wiki/Myrmelachista	51697	OIST	OIST	Timothy A. Linksvayer	NA	evropi	Phil Ward	NA	NA	2013-08-16	NA	disturbed tropical moist forest	ex dead twig of vine	NA	NA	Peru	Cusco	NA	NA	NA	4 km WSW Quillabamba	-12.88509	-72.71848	NA	2	NA	NA
CASENT0745542	NA	Myrmelachista.ramulorum	W	NA	worker	NA	colony	LINKSVAYER_BP	NA	NA	ANTSCAN_XS_14	14-06	https://dx.doi.org/10.35097/9ujbs9m1mk81eux3	/mnt/LSDF/antscan/processed/5x/	NA	iodine	tray_16	5x	2.44 µm	500 µm Al	3000	100	0.01 s	Myrmelachista	ramulorum	valid	Myrmelachista ramulorum	Formicidae	Formicinae	Myrmelachistini	Roger, 1863	https://www.antwiki.org/wiki/Myrmelachista	51824	OIST	OIST	Timothy A. Linksvayer	NA	evropi	Matthew Prebus	NA	NA	NA	NA	NA	NA	NA	NA	NA	NA	NA	NA	NA	NA	NA	NA	NA	NA	NA	NA
CASENT0741343	NA	Myrmelachista.ramulorum	W	NA	worker	NA	colony	LINKSVAYER_BP	NA	NA	ANTSCAN_XS_15	15-37	https://dx.doi.org/10.35097/xj0ge4549ej3qknv	/mnt/LSDF/antscan/processed/5x/	NA	iodine	tray_17	5x	2.44 µm	500 µm Al	3000	100	0.01 s	Myrmelachista	ramulorum	valid	Myrmelachista ramulorum	Formicidae	Formicinae	Myrmelachistini	Roger, 1863	https://www.antwiki.org/wiki/Myrmelachista	51771	OIST	OIST	Timothy A. Linksvayer	NA	evropi	Matthew Prebus	NA	NA	NA	NA	NA	NA	NA	NA	NA	NA	NA	NA	NA	NA	NA	NA	NA	NA	NA	NA
CASENT0741344	NA	Myrmelachista.ramulorum	W	NA	worker	NA	colony	LINKSVAYER_BP	NA	NA	ANTSCAN_XS_15	15-38	https://dx.doi.org/10.35097/ynmd6myj9y24zph5	/mnt/LSDF/antscan/processed/5x/	NA	iodine	tray_17	5x	2.44 µm	500 µm Al	3000	100	0.01 s	Myrmelachista	ramulorum	valid	Myrmelachista ramulorum	Formicidae	Formicinae	Myrmelachistini	Roger, 1863	https://www.antwiki.org/wiki/Myrmelachista	51772	OIST	OIST	Timothy A. Linksvayer	NA	evropi	Matthew Prebus	NA	NA	NA	NA	NA	NA	NA	NA	NA	NA	NA	NA	NA	NA	NA	NA	NA	NA	NA	NA
CASENT0744270	lsbf_016	Myrmelachista.sp.	w	NA	worker	NA	NA	Brazil_LTS_2	NA	NA	ANTSCAN_XS_18	18-48	https://dx.doi.org/10.35097/gzjj8znwe7610wsv	/mnt/LSDF/antscan/processed/5x/	NA	unstained	tray_20	5x	2.44 µm	500 µm Al	3000	100	0.01 s	Myrmelachista	sp.	unidentified	Myrmelachista sp.	Formicidae	Formicinae	Myrmelachistini	Roger, 1863	https://www.antwiki.org/wiki/Myrmelachista	45840	OIST	NA	Rodrigo M. Feitosa	NA	fumika	A.M. Oliveira, R. Feitosa, J.M. Maravalha, H. Vasconcelos	pitfall	NA	2015-01-15	NA	NA	NA	NA	NA	Brazil	Paraná	NA	NA	NA	Jaguariaiva, P.E. do Cerrado	-24.18333333	-49.65	NA	899	NA	NA
CASENT0744227	lsbf_003	Myrmelachista.sp.	w	NA	worker	NA	NA	Brazil_LTS_4	NA	NA	ANTSCAN_XS_21	21-44	https://dx.doi.org/10.35097/u14fkkcfk6zzmwwt	/mnt/LSDF/antscan/processed/5x/	NA	unstained	tray_09	5x_2steps	2.44 µm	500 µm Al	3000	100	0.01 s	Myrmelachista	sp.	unidentified	Myrmelachista sp.	Formicidae	Formicinae	Myrmelachistini	Roger, 1863	https://www.antwiki.org/wiki/Myrmelachista	45981	OIST	NA	Rodrigo M. Feitosa	NA	fumika	A.M. Oliveira, R. Feitosa, J.M. Maravalha, H. Vasconcelos	pitfall	NA	2015-01-15	NA	NA	NA	NA	NA	Brazil	Paraná	NA	NA	NA	Jaguariaiva, P.E. do Cerrado	-24.18333333	-49.65	NA	917	NA	NA
OKENT0105339	OK05518	Myrmica.jessensis	aQ	NA	queen	alate	NA	Okinawa_LTS_5	NA	NA	ANTSCAN_XS_9	09-17	https://dx.doi.org/10.35097/r82eu8sk4u27ugkr	/mnt/LSDF/antscan/processed/5x/	cotton	unstained	tray_42	5x_2steps	2.44 µm	500 µm Al	3000	70	0.01 s	Myrmica	jessensis	valid	Myrmica jessensis	Formicidae	Myrmicinae	Myrmicini	Latreille, 1804	https://www.antwiki.org/wiki/Myrmica	44630	OIST	NA	Evan P. Economo	M. Yoshimura	fumika	Masashi Yoshimura	Colony sampling	NA	NA	NA	NA	NA	NA	NA	Japan	Hokkaido	Shakotan-cho	NA	Hokkaido	Mikuni-misaki	43.302684	140.601091	NA	5	NA	NA
OKENT0105340	OK05518	Myrmica.jessensis	w	NA	worker	NA	NA	Okinawa_LTS_5	NA	NA	ANTSCAN_XS_9	09-18	https://dx.doi.org/10.35097/6b5z06r7yb5dhf9u	/mnt/LSDF/antscan/processed/5x/	NA	unstained	tray_18	5x	2.44 µm	500 µm Al	3000	100	0.01 s	Myrmica	jessensis	valid	Myrmica jessensis	Formicidae	Myrmicinae	Myrmicini	Latreille, 1804	https://www.antwiki.org/wiki/Myrmica	44631	OIST	NA	Evan P. Economo	M. Yoshimura	fumika	Masashi Yoshimura	Colony sampling	NA	NA	NA	NA	NA	NA	NA	Japan	Hokkaido	Shakotan-cho	NA	Hokkaido	Mikuni-misaki	43.302684	140.601091	NA	5	NA	NA
OKENT0105341	OK05518	Myrmica.jessensis	w	NA	worker	NA	NA	Okinawa_LTS_5	NA	NA	ANTSCAN_XS_9	09-19	https://dx.doi.org/10.35097/qj5qq219pdfeg45q	/mnt/LSDF/antscan/processed/5x/	posteriorly truncated	unstained	tray_18	5x	2.44 µm	500 µm Al	3000	100	0.01 s	Myrmica	jessensis	valid	Myrmica jessensis	Formicidae	Myrmicinae	Myrmicini	Latreille, 1804	https://www.antwiki.org/wiki/Myrmica	44632	OIST	NA	Evan P. Economo	M. Yoshimura	fumika	Masashi Yoshimura	Colony sampling	NA	NA	NA	NA	NA	NA	NA	Japan	Hokkaido	Shakotan-cho	NA	Hokkaido	Mikuni-misaki	43.302684	140.601091	NA	5	NA	NA
OKENT0105342	OK05518	Myrmica.jessensis	m	NA	male	NA	NA	Okinawa_LTS_5	NA	NA	ANTSCAN_XS_9	09-20	https://dx.doi.org/10.35097/3wcgjnzyp0z60c40	/mnt/LSDF/antscan/processed/5x/	posteriorly truncated	unstained	tray_18	5x	2.44 µm	500 µm Al	3000	100	0.01 s	Myrmica	jessensis	valid	Myrmica jessensis	Formicidae	Myrmicinae	Myrmicini	Latreille, 1804	https://www.antwiki.org/wiki/Myrmica	44633	OIST	NA	Evan P. Economo	M. Yoshimura	fumika	Masashi Yoshimura	Colony sampling	NA	NA	NA	NA	NA	NA	NA	Japan	Hokkaido	Shakotan-cho	NA	Hokkaido	Mikuni-misaki	43.302684	140.601091	NA	5	NA	NA
OKENT0105273	OK05497	Myrmica.kotokui	aQ	NA	queen	alate	NA	Okinawa_LTS_4	NA	NA	ANTSCAN_XS_8	08-17	https://dx.doi.org/10.35097/9kwq8f5jxfca002b	/mnt/LSDF/antscan/processed/5x/	NA	unstained	tray_42	5x_2steps	2.44 µm	500 µm Al	3000	70	0.01 s	Myrmica	kotokui	valid	Myrmica kotokui	Formicidae	Myrmicinae	Myrmicini	Latreille, 1804	https://www.antwiki.org/wiki/Myrmica	44564	OIST	NA	Evan P. Economo	M. Yoshimura	fumika	Masashi Yoshimura	Colony sampling	NA	NA	NA	NA	NA	NA	NA	Japan	Hokkaido	Yamabe	NA	Hokkaido	NA	43.24261	142.40193	NA	330	NA	NA
OKENT0105274	OK05497	Myrmica.kotokui	w	NA	worker	NA	NA	Okinawa_LTS_4	NA	NA	ANTSCAN_XS_8	08-18	https://dx.doi.org/10.35097/57xhhzqc11ttcu3y	/mnt/LSDF/antscan/processed/5x/	cotton, air bubble in vial	unstained	tray_18	5x	2.44 µm	500 µm Al	3000	100	0.01 s	Myrmica	kotokui	valid	Myrmica kotokui	Formicidae	Myrmicinae	Myrmicini	Latreille, 1804	https://www.antwiki.org/wiki/Myrmica	44565	OIST	NA	Evan P. Economo	M. Yoshimura	fumika	Masashi Yoshimura	Colony sampling	NA	NA	NA	NA	NA	NA	NA	Japan	Hokkaido	Yamabe	NA	Hokkaido	NA	43.24261	142.40193	NA	330	NA	NA
OKENT0105275	OK05497	Myrmica.kotokui	w	NA	worker	NA	NA	Okinawa_LTS_4	NA	NA	ANTSCAN_XS_8	08-19	https://dx.doi.org/10.35097/qr660mn1z1ns01mn	/mnt/LSDF/antscan/processed/5x/	NA	unstained	tray_42	5x_2steps	2.44 µm	500 µm Al	3000	70	0.01 s	Myrmica	kotokui	valid	Myrmica kotokui	Formicidae	Myrmicinae	Myrmicini	Latreille, 1804	https://www.antwiki.org/wiki/Myrmica	44566	OIST	NA	Evan P. Economo	M. Yoshimura	fumika	Masashi Yoshimura	Colony sampling	NA	NA	NA	NA	NA	NA	NA	Japan	Hokkaido	Yamabe	NA	Hokkaido	NA	43.24261	142.40193	NA	330	NA	NA
OKENT0105276	OK05497	Myrmica.kotokui	m	NA	male	NA	NA	Okinawa_LTS_4	NA	NA	ANTSCAN_XS_8	08-20	https://dx.doi.org/10.35097/19d0k1n8nktzn2nt	/mnt/LSDF/antscan/processed/5x/	NA	unstained	tray_42	5x_2steps	2.44 µm	500 µm Al	3000	70	0.01 s	Myrmica	kotokui	valid	Myrmica kotokui	Formicidae	Myrmicinae	Myrmicini	Latreille, 1804	https://www.antwiki.org/wiki/Myrmica	44567	OIST	NA	Evan P. Economo	M. Yoshimura	fumika	Masashi Yoshimura	Colony sampling	NA	NA	NA	NA	NA	NA	NA	Japan	Hokkaido	Yamabe	NA	Hokkaido	NA	43.24261	142.40193	NA	330	NA	NA
CASENT0745018	GAGA-0027	Myrmica.rubra	w	NA	worker	NA	species	LTS GAGA 01	29w	GAGA 01	ANTSCAN_XS_10	10-19	https://dx.doi.org/10.35097/zush21ndhf8ctt8v	/mnt/LSDF/antscan/processed/5x/	NA	unstained	tray_35	5x_2steps	2.44 µm	500 µm Al	3000	70	0.01 s	Myrmica	rubra	valid	Myrmica rubra	Formicidae	Myrmicinae	Myrmicini	Latreille, 1804	https://www.antwiki.org/wiki/Myrmica	54976	OIST	NA	GAGA	NA	fumika	D. Nash	NA	NA	2017-08-17	NA	Hedgerow	NA	NA	NA	Denmark	NA	NA	NA	NA	NA	57.31625	11.14179	NA	3	NA	NA
CASENT0745019	GAGA-0028	Myrmica.rubra	m	NA	male	NA	colony	LTS GAGA 01	78m	GAGA 01	ANTSCAN_XS_10	10-20	https://dx.doi.org/10.35097/7jp4w8qbbb0457j1	/mnt/LSDF/antscan/processed/5x/	NA	unstained	tray_38	5x_2steps	2.44 µm	500 µm Al	3000	70	0.01 s	Myrmica	rubra	valid	Myrmica rubra	Formicidae	Myrmicinae	Myrmicini	Latreille, 1804	https://www.antwiki.org/wiki/Myrmica	54977	OIST	NA	GAGA	NA	fumika	D. Nash	NA	NA	2017-08-17	NA	Hedgerow	NA	NA	NA	Denmark	NA	NA	NA	NA	NA	57.31601	11.14194	NA	3	NA	NA
CASENT0745020	GAGA-0028	Myrmica.rubra	m	NA	male	NA	colony	LTS GAGA 01	78m	GAGA 01	ANTSCAN_XS_10	10-21	https://dx.doi.org/10.35097/w7be7ag97x43jeyt	/mnt/LSDF/antscan/processed/5x/	NA	unstained	tray_35	5x_2steps	2.44 µm	500 µm Al	3000	70	0.01 s	Myrmica	rubra	valid	Myrmica rubra	Formicidae	Myrmicinae	Myrmicini	Latreille, 1804	https://www.antwiki.org/wiki/Myrmica	54978	OIST	NA	GAGA	NA	fumika	D. Nash	NA	NA	2017-08-17	NA	Hedgerow	NA	NA	NA	Denmark	NA	NA	NA	NA	NA	57.31601	11.14194	NA	3	NA	NA
CASENT0745021	GAGA-0029	Myrmica.rubra	w	NA	worker	NA	species	LTS GAGA 01	19w, 5m	GAGA 01	ANTSCAN_XS_10	10-22	https://dx.doi.org/10.35097/4f5br19kqufqh2kz	/mnt/LSDF/antscan/processed/5x/	NA	unstained	tray_35	5x_2steps	2.44 µm	500 µm Al	3000	70	0.01 s	Myrmica	rubra	valid	Myrmica rubra	Formicidae	Myrmicinae	Myrmicini	Latreille, 1804	https://www.antwiki.org/wiki/Myrmica	54979	OIST	NA	GAGA	NA	fumika	D. Nash	NA	NA	2017-08-17	NA	Hedgerow	NA	NA	NA	Denmark	NA	NA	NA	NA	NA	57.316	11.14195	NA	3	NA	NA
CASENT0745022	GAGA-0031	Myrmica.rubra	Q	NA	queen	NA	species	LTS GAGA 01	10w, 20aQ, 10m	GAGA 01	ANTSCAN_XS_10	10-23	https://dx.doi.org/10.35097/a1seccj45zv6tds1	/mnt/LSDF/antscan/processed/5x/	NA	unstained	tray_35	5x_2steps	2.44 µm	500 µm Al	3000	70	0.01 s	Myrmica	rubra	valid	Myrmica rubra	Formicidae	Myrmicinae	Myrmicini	Latreille, 1804	https://www.antwiki.org/wiki/Myrmica	54980	OIST	NA	GAGA	NA	fumika	D. Nash	NA	NA	2017-08-17	NA	Hedgerow	NA	NA	NA	Denmark	NA	NA	NA	NA	NA	57.31598	11.14175	NA	3	NA	NA
CASENT0745246	ES20A021	Myrmica.siciliana	w	NA	worker	NA	NA	LTS OIST 03	OIST 03	2w	ANTSCAN_XS_41	41-26	https://dx.doi.org/10.35097/ckfxecjn8h22x6hh	/mnt/LSDF/antscan/processed/5x/	NA	unstained	tray_32	5x_2steps	2.44 µm	500 µm Al	3000	70	0.01 s	Myrmica	siciliana	valid	Myrmica siciliana	Formicidae	Myrmicinae	Myrmicini	Latreille, 1804	https://www.antwiki.org/wiki/Myrmica	51649	OIST	FHGC	Enrico Schifani	E. Schifani	fgarcia	E. Schifani	NA	NA	2020-05-28	NA	open area	NA	NA	NA	Italy	Sicily	NA	NA	NA	Piano della Battaglia	37.874463	14.01929	NA	1562	NA	Palearctic
OKENT0105357	OK05523	Myrmica.taediosa	aQ	NA	queen	alate	NA	Okinawa_LTS_5	NA	NA	ANTSCAN_XS_9	09-33	https://dx.doi.org/10.35097/c1zmkpyvjn8xrf3r	/mnt/LSDF/antscan/processed/5x/	NA	unstained	tray_35	5x_2steps	2.44 µm	500 µm Al	3000	70	0.01 s	Myrmica	taediosa	valid	Myrmica transsibirica	Formicidae	Myrmicinae	Myrmicini	Latreille, 1804	https://www.antwiki.org/wiki/Myrmica	44648	OIST	NA	Evan P. Economo	M. Yoshimura	fumika	Masashi Yoshimura	Colony sampling	NA	NA	NA	NA	NA	NA	NA	Japan	Hokkaido	Rishiri	NA	Rishiri Is.	Kutsugata tenbouzan park	45.182967	141.192209	NA	430	NA	NA
OKENT0105358	OK05523	Myrmica.taediosa	w	NA	worker	NA	NA	Okinawa_LTS_5	NA	NA	ANTSCAN_XS_9	09-34	https://dx.doi.org/10.35097/fn9cxbb4yx2jxdxz	/mnt/LSDF/antscan/processed/5x/	NA	unstained	tray_18	5x	2.44 µm	500 µm Al	3000	100	0.01 s	Myrmica	taediosa	valid	Myrmica transsibirica	Formicidae	Myrmicinae	Myrmicini	Latreille, 1804	https://www.antwiki.org/wiki/Myrmica	44649	OIST	NA	Evan P. Economo	M. Yoshimura	fumika	Masashi Yoshimura	Colony sampling	NA	NA	NA	NA	NA	NA	NA	Japan	Hokkaido	Rishiri	NA	Rishiri Is.	Kutsugata tenbouzan park	45.182967	141.192209	NA	430	NA	NA
OKENT0105359	OK05523	Myrmica.taediosa	w	NA	worker	NA	NA	Okinawa_LTS_5	NA	NA	ANTSCAN_XS_9	09-35	https://dx.doi.org/10.35097/pnj5egcb3yn07dfr	/mnt/LSDF/antscan/processed/5x/	NA	unstained	tray_18	5x	2.44 µm	500 µm Al	3000	100	0.01 s	Myrmica	taediosa	valid	Myrmica transsibirica	Formicidae	Myrmicinae	Myrmicini	Latreille, 1804	https://www.antwiki.org/wiki/Myrmica	44650	OIST	NA	Evan P. Economo	M. Yoshimura	fumika	Masashi Yoshimura	Colony sampling	NA	NA	NA	NA	NA	NA	NA	Japan	Hokkaido	Rishiri	NA	Rishiri Is.	Kutsugata tenbouzan park	45.182967	141.192209	NA	430	NA	NA
OKENT0105360	OK05523	Myrmica.taediosa	m	NA	male	NA	NA	Okinawa_LTS_5	NA	NA	ANTSCAN_XS_9	09-36	https://dx.doi.org/10.35097/b6b73hgfcdxp60gf	/mnt/LSDF/antscan/processed/5x/	air bubble in vial	unstained	tray_18	5x	2.44 µm	500 µm Al	3000	100	0.01 s	Myrmica	taediosa	valid	Myrmica transsibirica	Formicidae	Myrmicinae	Myrmicini	Latreille, 1804	https://www.antwiki.org/wiki/Myrmica	44651	OIST	NA	Evan P. Economo	M. Yoshimura	fumika	Masashi Yoshimura	Colony sampling	NA	NA	NA	NA	NA	NA	NA	Japan	Hokkaido	Rishiri	NA	Rishiri Is.	Kutsugata tenbouzan park	45.182967	141.192209	NA	430	NA	NA
CASENT0745574	FHG00255	Myrmicaria.opaciventris	w	NA	worker	NA	NA	OIST_LTS_1	OIST 01	NA	ANTSCAN_XS_32	32-31	https://dx.doi.org/10.35097/bx3f69dr0p2wchdg	/mnt/LSDF/antscan/processed/5x/	soft tissues badly preserved	unstained	tray_24	5x_2steps	2.44 µm	500 µm Al	3000	70	0.01 s	Myrmicaria	opaciventris	valid	Myrmicaria opaciventris	Formicidae	Myrmicinae	Solenopsidini	Saunders, W.W., 1842	https://www.antwiki.org/wiki/Myrmicaria	51204	OIST	NA	Francisco Hita Garcia	NA	fumika	F. Hita Garcia	pitfall trapping	NA	2007-07-28	NA	secondary rainforest	ground	NA	NA	Kenya	Western	Kakamega	NA	NA	Kakamega Forest, Isecheno, Transect 23	0.235028	34.869222	NA	1619	NA	Afrotropic
CASENT0745575	FHG00255	Myrmicaria.opaciventris	w	NA	worker	NA	NA	OIST_LTS_1	OIST 01	NA	ANTSCAN_XS_32	32-32	https://dx.doi.org/10.35097/4m9v8ajt67vtaxw4	/mnt/LSDF/antscan/processed/5x/	soft tissues badly preserved	unstained	tray_24	5x_2steps	2.44 µm	500 µm Al	3000	70	0.01 s	Myrmicaria	opaciventris	valid	Myrmicaria opaciventris	Formicidae	Myrmicinae	Solenopsidini	Saunders, W.W., 1842	https://www.antwiki.org/wiki/Myrmicaria	51205	OIST	NA	Francisco Hita Garcia	NA	fumika	F. Hita Garcia	pitfall trapping	NA	2007-07-28	NA	secondary rainforest	ground	NA	NA	Kenya	Western	Kakamega	NA	NA	Kakamega Forest, Isecheno, Transect 23	0.235028	34.869222	NA	1619	NA	Afrotropic
CASENT0745629	CL107	Myrmicaria.sp.	w	NA	worker	NA	NA	OIST_LTS_2	OIST 01	NA	ANTSCAN_XS_33	33-30	https://dx.doi.org/10.35097/npzmrftj7h851tff	/mnt/LSDF/antscan/processed/5x/	NA	unstained	tray_38	5x_2steps	2.44 µm	500 µm Al	3000	70	0.01 s	Myrmicaria	sp.	unidentified	Myrmicaria sp.	Formicidae	Myrmicinae	Solenopsidini	Saunders, W.W., 1842	https://www.antwiki.org/wiki/Myrmicaria	51259	OIST	NA	Francisco Hita Garcia	NA	fumika	C. Liu	hand collection	NA	2014-08-01	NA	rainforest/creek edge	NA	NA	NA	Malaysia	Sabah	NA	NA	NA	Sapulut, 8 km S Sapulut	4.629	116.47	NA	290	NA	Indomalaya
CASENT0745630	CL107	Myrmicaria.sp.	w	NA	worker	NA	NA	OIST_LTS_2	OIST 01	NA	ANTSCAN_XS_33	33-31	https://dx.doi.org/10.35097/x603mnaephd6tbj2	/mnt/LSDF/antscan/processed/5x/	NA	unstained	tray_38	5x_2steps	2.44 µm	500 µm Al	3000	70	0.01 s	Myrmicaria	sp.	unidentified	Myrmicaria sp.	Formicidae	Myrmicinae	Solenopsidini	Saunders, W.W., 1842	https://www.antwiki.org/wiki/Myrmicaria	51260	OIST	NA	Francisco Hita Garcia	NA	fumika	C. Liu	hand collection	NA	2014-08-01	NA	rainforest/creek edge	NA	NA	NA	Malaysia	Sabah	NA	NA	NA	Sapulut, 8 km S Sapulut	4.629	116.47	NA	290	NA	Indomalaya
CASENT0745023	GAGA-0031	Myrmicinae.sp.	w	NA	worker	NA	species	LTS GAGA 01	10w, 20aQ, 10m	GAGA 01	ANTSCAN_XS_10	10-26	https://dx.doi.org/10.35097/3guuabfykzreespv	/mnt/LSDF/antscan/processed/5x/	NA	unstained	tray_19	5x	2.44 µm	500 µm Al	3000	100	0.01 s	Myrmicinae	sp.	unidentified	Myrmicinae sp.	Formicidae	Myrmicinae				54983	OIST	NA	GAGA	NA	fumika	D. Nash	NA	NA	2017-08-17	NA	Hedgerow	NA	NA	NA	Denmark	NA	NA	NA	NA	NA	57.31598	11.14175	NA	3	NA	NA
CASENT0744022	lsbf_220	Myrmicocrypta.foreli	w	NA	worker	NA	NA	Brazil_LTS_5	NA	NA	ANTSCAN_XS_23	23-32	https://dx.doi.org/10.35097/07vu2315h71xbx4w	/mnt/LSDF/antscan/processed/5x/	NA	unstained	tray_12	5x	2.44 µm	500 µm Al	3000	100	0.01 s	Myrmicocrypta	foreli	valid	Myrmicocrypta foreli	Formicidae	Myrmicinae	Attini	Smith, F., 1860	https://www.antwiki.org/wiki/Myrmicocrypta	46065	OIST	NA	Rodrigo M. Feitosa	NA	fumika	G.R. Mazão, R.S. Probst	winkler	NA	2013-07-17	2013-07-27	NA	NA	NA	NA	Brazil	Rondônia	NA	NA	NA	Porto Velho, Área Mutum	-9.59488889	-65.06505556	NA	NA	NA	NA
CASENT0745104	JSC151103-07	Myrmicocrypta.uncinata	w	NA	worker	NA	species	LTS GAGA 02	3w	GAGA 02	ANTSCAN_XS_12	12-24	https://dx.doi.org/10.35097/jg3c1bgc8t8bcnba	/mnt/LSDF/antscan/processed/5x/	NA	unstained	tray_16	5x	2.44 µm	500 µm Al	3000	100	0.01 s	Myrmicocrypta	uncinata	invalid	Myrmicocrypta squamosa uncinata	Formicidae	Myrmicinae	Attini	Smith, F., 1860	https://www.antwiki.org/wiki/Myrmicocrypta	51480	OIST	USNM	Jeffrey Sosa-Calvo, Ted R. Schultz	T. Schulz	fgarcia	J Sosa-Calvo, TR Schultz, C Rabeling, A Jesovnik, R Dahan	hand collection	NA	2015-11-03	NA	wet chaco	leaf litter	nest series	NA	Paraguay	Presidente Hayes	NA	NA	NA	nr Villa Hayes	-25.07699	-57.58873	NA	68	NA	Neotropic
CASENT0745105	JSC151103-07	Myrmicocrypta.uncinata	w	NA	worker	NA	species	LTS GAGA 02	3w	GAGA 02	ANTSCAN_XS_12	12-25	https://dx.doi.org/10.35097/tst2m2ea73m3rv22	/mnt/LSDF/antscan/processed/5x/	NA	unstained	tray_16	5x	2.44 µm	500 µm Al	3000	100	0.01 s	Myrmicocrypta	uncinata	invalid	Myrmicocrypta squamosa uncinata	Formicidae	Myrmicinae	Attini	Smith, F., 1860	https://www.antwiki.org/wiki/Myrmicocrypta	51483	OIST	USNM	Jeffrey Sosa-Calvo, Ted R. Schultz	T. Schulz	fgarcia	J Sosa-Calvo, TR Schultz, C Rabeling, A Jesovnik, R Dahan	hand collection	NA	2015-11-03	NA	wet chaco	leaf litter	nest series	NA	Paraguay	Presidente Hayes	NA	NA	NA	nr Villa Hayes	-25.07699	-57.58873	NA	68	NA	Neotropic
CASENT0745106	JSC151103-07	Myrmicocrypta.uncinata	aQ	NA	queen	alate	species	LTS GAGA 02	3w	GAGA 02	ANTSCAN_XS_12	12-26	https://dx.doi.org/10.35097/08nu7ptf30rtmxk1	/mnt/LSDF/antscan/processed/5x/	NA	unstained	tray_35	5x_2steps	2.44 µm	500 µm Al	3000	70	0.01 s	Myrmicocrypta	uncinata	invalid	Myrmicocrypta squamosa uncinata	Formicidae	Myrmicinae	Attini	Smith, F., 1860	https://www.antwiki.org/wiki/Myrmicocrypta	51484	OIST	USNM	Jeffrey Sosa-Calvo, Ted R. Schultz	T. Schulz	fgarcia	J Sosa-Calvo, TR Schultz, C Rabeling, A Jesovnik, R Dahan	hand collection	NA	2015-11-03	NA	wet chaco	leaf litter	nest series	NA	Paraguay	Presidente Hayes	NA	NA	NA	nr Villa Hayes	-25.07699	-57.58873	NA	68	NA	Neotropic
CASENT0745107	JSC151103-07	Myrmicocrypta.uncinata	aQ	NA	queen	alate	species	LTS GAGA 02	3w	GAGA 02	ANTSCAN_XS_12	12-27	https://dx.doi.org/10.35097/wweqg6d6pcgjwg7z	/mnt/LSDF/antscan/processed/5x/	NA	unstained	tray_16	5x	2.44 µm	500 µm Al	3000	100	0.01 s	Myrmicocrypta	uncinata	invalid	Myrmicocrypta squamosa uncinata	Formicidae	Myrmicinae	Attini	Smith, F., 1860	https://www.antwiki.org/wiki/Myrmicocrypta	51487	OIST	USNM	Jeffrey Sosa-Calvo, Ted R. Schultz	T. Schulz	fgarcia	J Sosa-Calvo, TR Schultz, C Rabeling, A Jesovnik, R Dahan	hand collection	NA	2015-11-03	NA	wet chaco	leaf litter	nest series	NA	Paraguay	Presidente Hayes	NA	NA	NA	nr Villa Hayes	-25.07699	-57.58873	NA	68	NA	Neotropic
CASENT0745108	JSC151103-07	Myrmicocrypta.uncinata	m	NA	male	NA	species	LTS GAGA 02	3w	GAGA 02	ANTSCAN_XS_12	12-28	https://dx.doi.org/10.35097/n763jhf9ynae8brn	/mnt/LSDF/antscan/processed/5x/	NA	unstained	tray_35	5x_2steps	2.44 µm	500 µm Al	3000	70	0.01 s	Myrmicocrypta	uncinata	invalid	Myrmicocrypta squamosa uncinata	Formicidae	Myrmicinae	Attini	Smith, F., 1860	https://www.antwiki.org/wiki/Myrmicocrypta	51488	OIST	USNM	Jeffrey Sosa-Calvo, Ted R. Schultz	T. Schulz	fgarcia	J Sosa-Calvo, TR Schultz, C Rabeling, A Jesovnik, R Dahan	hand collection	NA	2015-11-03	NA	wet chaco	leaf litter	nest series	NA	Paraguay	Presidente Hayes	NA	NA	NA	nr Villa Hayes	-25.07699	-57.58873	NA	68	NA	Neotropic
CASENT0745082	GAGA-282	Myrmoteras.sp.	w	NA	worker	NA	NA	LTS GAGA 02	0	GAGA 02	ANTSCAN_XS_12	12-02	https://dx.doi.org/10.35097/595mg21evqd8t00x	/mnt/LSDF/antscan/processed/5x/	NA	unstained	tray_35	5x_2steps	2.44 µm	500 µm Al	3000	70	0.01 s	Myrmoteras	sp.	unidentified	Myrmoteras sp.	Formicidae	Formicinae	Myrmoteratini	Forel, 1893	https://www.antwiki.org/wiki/Myrmoteras	55165	OIST	NA	GAGA	NA	fumika	S. De Greef	NA	NA	2018-09-17	NA	Rainforest	NA	NA	NA	Malaysia	NA	NA	NA	NA	NA	3.3211	101.76468	NA	335	NA	NA
CASENT0745083	GAGA-282	Myrmoteras.sp.	w	NA	worker	NA	NA	LTS GAGA 02	0	GAGA 02	ANTSCAN_XS_12	12-03	https://dx.doi.org/10.35097/jpum18htjay8fk6j	/mnt/LSDF/antscan/processed/5x/	NA	unstained	tray_35	5x_2steps	2.44 µm	500 µm Al	3000	70	0.01 s	Myrmoteras	sp.	unidentified	Myrmoteras sp.	Formicidae	Formicinae	Myrmoteratini	Forel, 1893	https://www.antwiki.org/wiki/Myrmoteras	55166	OIST	NA	GAGA	NA	fumika	S. De Greef	NA	NA	2018-09-17	NA	Rainforest	NA	NA	NA	Malaysia	NA	NA	NA	NA	NA	3.3211	101.76468	NA	335	NA	NA
CASENT0745623	CL093	Myrmoteras.sp.	w	NA	worker	NA	NA	OIST_LTS_1	OIST 01	NA	ANTSCAN_XS_33	33-24	https://dx.doi.org/10.35097/3s5c40zxcyv71b1m	/mnt/LSDF/antscan/processed/5x/	NA	unstained	tray_22	5x	2.44 µm	500 µm Al	3000	100	0.01 s	Myrmoteras	sp.	unidentified	Myrmoteras sp.	Formicidae	Formicinae	Myrmoteratini	Forel, 1893	https://www.antwiki.org/wiki/Myrmoteras	51253	OIST	NA	Francisco Hita Garcia	NA	fumika	C. Liu	Winkler	NA	2014-07-25	NA	primary rainforest	NA	NA	NA	Malaysia	Sabah	NA	NA	NA	Maliau Basin Studies Centre, Belian trail	4.73491	116.97396	0.02	270	NA	Indomalaya
CASENT0745624	CL093	Myrmoteras.sp.	Q	NA	queen	NA	NA	OIST_LTS_2	OIST 01	NA	ANTSCAN_XS_33	33-25	https://dx.doi.org/10.35097/d6wh4xrqwr8wnh5s	/mnt/LSDF/antscan/processed/5x/	soft tissues badly preserved	unstained	tray_22	5x	2.44 µm	500 µm Al	3000	100	0.01 s	Myrmoteras	sp.	unidentified	Myrmoteras sp.	Formicidae	Formicinae	Myrmoteratini	Forel, 1893	https://www.antwiki.org/wiki/Myrmoteras	51254	OIST	NA	Francisco Hita Garcia	NA	fumika	C. Liu	Winkler	NA	2014-07-25	NA	primary rainforest	NA	NA	NA	Malaysia	Sabah	NA	NA	NA	Maliau Basin Studies Centre, Belian trail	4.73491	116.97396	0.02	270	NA	Indomalaya
CASENT0745088	GAGA-287	Mystrium.camillae	w	NA	worker	NA	species	LTS GAGA 02	1w	GAGA 02	ANTSCAN_XS_12	12-08	https://dx.doi.org/10.35097/mudv2880ruvujkv9	/mnt/LSDF/antscan/processed/5x/	soft tissues badly preserved	unstained	tray_19	5x	2.44 µm	500 µm Al	3000	100	0.01 s	Mystrium	camillae	valid	Mystrium camillae	Formicidae	Amblyoponinae	Amblyoponini	Roger, 1862	https://www.antwiki.org/wiki/Mystrium	54953	OIST	NA	GAGA	NA	fumika	S. De Greef	NA	NA	2018-09-17	NA	Rainforest	NA	NA	NA	Malaysia	NA	NA	NA	NA	NA	3.324065	101.750281	NA	260	NA	NA
CASENT0745089	GAGA-287	Mystrium.camillae	aQ	NA	queen	alate	species	LTS GAGA 02	1w	GAGA 02	ANTSCAN_XS_12	12-09	https://dx.doi.org/10.35097/sxghfrnsy3g45ztq	/mnt/LSDF/antscan/processed/5x/	NA	unstained	tray_19	5x	2.44 µm	500 µm Al	3000	100	0.01 s	Mystrium	camillae	valid	Mystrium camillae	Formicidae	Amblyoponinae	Amblyoponini	Roger, 1862	https://www.antwiki.org/wiki/Mystrium	54954	OIST	NA	GAGA	NA	fumika	S. De Greef	NA	NA	2018-09-17	NA	Rainforest	NA	NA	NA	Malaysia	NA	NA	NA	NA	NA	3.324065	101.750281	NA	260	NA	NA
CASENT0745090	GAGA-287	Mystrium.camillae	m	NA	male	NA	species	LTS GAGA 02	1w	GAGA 02	ANTSCAN_XS_12	12-10	https://dx.doi.org/10.35097/ku014j5ezv1mqxvd	/mnt/LSDF/antscan/processed/5x/	NA	unstained	tray_35	5x_2steps	2.44 µm	500 µm Al	3000	70	0.01 s	Mystrium	camillae	valid	Mystrium camillae	Formicidae	Amblyoponinae	Amblyoponini	Roger, 1862	https://www.antwiki.org/wiki/Mystrium	54955	OIST	NA	GAGA	NA	fumika	S. De Greef	NA	NA	2018-09-17	NA	Rainforest	NA	NA	NA	Malaysia	NA	NA	NA	NA	NA	3.324065	101.750281	NA	260	NA	NA
CASENT0741228	ASCP BG-044	Mystrium.camillae	W	NA	worker	NA	colony	LINKSVAYER_BP	NA	NA	ANTSCAN_XS_15	15-23	https://dx.doi.org/10.35097/0uaxhxvqhw1m50az	/mnt/LSDF/antscan/processed/5x/	NA	iodine	tray_17	5x	2.44 µm	500 µm Al	3000	100	0.01 s	Mystrium	camillae	valid	Mystrium camillae	Formicidae	Amblyoponinae	Amblyoponini	Roger, 1862	https://www.antwiki.org/wiki/Mystrium	42094	OIST	OIST	Timothy A. Linksvayer	NA	jira	Benoit Guénard	NA	NA	NA	NA	NA	NA	NA	NA	NA	NA	NA	NA	NA	NA	NA	NA	NA	NA	NA	NA
CASENT0877558	HR077	Mystrium.camillae	w	NA	worker	NA	species	LTS GAGA 03	GAGA 03	0w	ANTSCAN2_XS_1	GAGA-01-12	https://dx.doi.org/10.35097/tv6nyu2x03q5xswh	/mnt/LSDF/antscan/processed/GAGA_5x/	NA	unstained	NA	5x	2.44 µm	2 mm pyrolytic graphite	3000	40	NA	Mystrium	camillae	valid	Mystrium camillae	Formicidae	Amblyoponinae	Amblyoponini	Roger, 1862	https://www.antwiki.org/wiki/Mystrium	54276	OIST	NA	GAGA	NA	fumika	H. Ran	NA	NA	2019-09-10	NA	NA	NA	NA	NA	China	NA	NA	NA	NA	NA	21.739975	100.454799	NA	NA	NA	NA
CASENT0840884	D4-GAGA-166	Mystrium.oberthueri	w	NA	worker	NA	NA	LTS GAGA 01	0	GAGA 01	ANTSCAN_XS_11	11-29	https://dx.doi.org/10.35097/0c2ajx0apsv6ca3a	/mnt/LSDF/antscan/processed/5x/	NA	unstained	tray_24	5x_2steps	2.44 µm	500 µm Al	3000	70	0.01 s	Mystrium	oberthueri	valid	Mystrium oberthueri	Formicidae	Amblyoponinae	Amblyoponini	Roger, 1862	https://www.antwiki.org/wiki/Mystrium	55034	OIST	NA	GAGA	NA	fumika	B. Fisher	NA	NA	2018-02-05	NA	Rainforest	NA	NA	NA	Madagascar	NA	NA	NA	NA	NA	-14.43677	49.77541	NA	475	NA	NA
CASENT0745063	GAGA-166	Mystrium.oberthueri	w	NA	worker	NA	NA	LTS GAGA 01	0	GAGA 01	ANTSCAN_XS_11	11-30	https://dx.doi.org/10.35097/5sebrtt67r2pnacn	/mnt/LSDF/antscan/processed/5x/	NA	unstained	tray_24	5x_2steps	2.44 µm	500 µm Al	3000	70	0.01 s	Mystrium	oberthueri	valid	Mystrium oberthueri	Formicidae	Amblyoponinae	Amblyoponini	Roger, 1862	https://www.antwiki.org/wiki/Mystrium	55035	OIST	NA	GAGA	NA	fumika	B. Fisher	NA	NA	2018-02-05	NA	Rainforest	NA	NA	NA	Madagascar	NA	NA	NA	NA	NA	-14.43677	49.77541	NA	475	NA	NA
CASENT0745064	GAGA-166	Mystrium.oberthueri	Q ergatoid	NA	queen	ergatoid	NA	LTS GAGA 01	0	GAGA 01	ANTSCAN_XS_11	11-31	https://dx.doi.org/10.35097/v74msxdjb4sxyt1h	/mnt/LSDF/antscan/processed/5x/	NA	unstained	tray_24	5x_2steps	2.44 µm	500 µm Al	3000	70	0.01 s	Mystrium	oberthueri	valid	Mystrium oberthueri	Formicidae	Amblyoponinae	Amblyoponini	Roger, 1862	https://www.antwiki.org/wiki/Mystrium	55036	OIST	NA	GAGA	NA	fumika	B. Fisher	NA	NA	2018-02-05	NA	Rainforest	NA	NA	NA	Madagascar	NA	NA	NA	NA	NA	-14.43677	49.77541	NA	475	NA	NA
CASENT0744370	lsbf_184	Neivamyrmex.aff.Jerrmanni	m	NA	male	NA	NA	Brazil_LTS_1	NA	NA	ANTSCAN_XS_17	17-02	https://dx.doi.org/10.35097/b6ukj2kj773d1yd5	/mnt/LSDF/antscan/processed/5x/	mesosoma truncated	unstained	tray_37	5x_3steps	2.44 µm	500 µm Al	3000	70	0.01 s	Neivamyrmex	aff.Jerrmanni	unidentified	Neivamyrmex aff.Jerrmanni	Formicidae	Dorylinae	NA	Borgmeier, 1940	https://www.antwiki.org/wiki/Neivamyrmex	49754	OIST	NA	Rodrigo M. Feitosa	NA	fumika	R.M. Feitosa, T.S. Silva, A.C. Ferreira	hand	NA	2016-09-15	2016-09-18	NA	NA	NA	NA	Brazil	Acre	NA	NA	NA	Mâncio Lima, P.N. da Serra do Divisor	-7.44966944	-73.66050833	NA	245	NA	NA
CASENT0744549	lsbf_183	Neivamyrmex.aff.pacificus	w	NA	worker	NA	NA	Brazil_LTS_5	NA	NA	ANTSCAN_XS_24	24-06	https://dx.doi.org/10.35097/au7k85ptyy8adx75	/mnt/LSDF/antscan/processed/5x/	NA	unstained	tray_13	5x	2.44 µm	500 µm Al	3000	100	0.01 s	Neivamyrmex	aff.pacificus	unidentified	Neivamyrmex aff.pacificus	Formicidae	Dorylinae	NA	Borgmeier, 1940	https://www.antwiki.org/wiki/Neivamyrmex	49315	OIST	NA	Rodrigo M. Feitosa	NA	fumika	R.M. Feitosa, T.S. Silva, A.C. Ferreira	hand	NA	2016-09-15	2016-09-18	NA	NA	NA	NA	Brazil	Acre	NA	NA	NA	Mâncio Lima, P.N. da Serra do Divisor	-7.44966944	-73.66050833	NA	245	NA	NA
CASENT0744550	lsbf_183	Neivamyrmex.aff.pacificus	w	NA	worker	NA	NA	Brazil_LTS_6	NA	NA	ANTSCAN_XS_24	24-07	https://dx.doi.org/10.35097/3t4wqng9hvs080f5	/mnt/LSDF/antscan/processed/5x/	NA	unstained	tray_13	5x	2.44 µm	500 µm Al	3000	100	0.01 s	Neivamyrmex	aff.pacificus	unidentified	Neivamyrmex aff.pacificus	Formicidae	Dorylinae	NA	Borgmeier, 1940	https://www.antwiki.org/wiki/Neivamyrmex	49316	OIST	NA	Rodrigo M. Feitosa	NA	fumika	R.M. Feitosa, T.S. Silva, A.C. Ferreira	hand	NA	2016-09-15	2016-09-18	NA	NA	NA	NA	Brazil	Acre	NA	NA	NA	Mâncio Lima, P.N. da Serra do Divisor	-7.44966944	-73.66050833	NA	245	NA	NA
CASENT0744551	lsbf_183	Neivamyrmex.aff.pacificus	w	NA	worker	NA	NA	Brazil_LTS_6	NA	NA	ANTSCAN_XS_24	24-08	https://dx.doi.org/10.35097/tnesun7cbaxvhjfx	/mnt/LSDF/antscan/processed/5x/	NA	unstained	tray_22	5x	2.44 µm	500 µm Al	3000	100	0.01 s	Neivamyrmex	aff.pacificus	unidentified	Neivamyrmex aff.pacificus	Formicidae	Dorylinae	NA	Borgmeier, 1940	https://www.antwiki.org/wiki/Neivamyrmex	49317	OIST	NA	Rodrigo M. Feitosa	NA	fumika	R.M. Feitosa, T.S. Silva, A.C. Ferreira	hand	NA	2016-09-15	2016-09-18	NA	NA	NA	NA	Brazil	Acre	NA	NA	NA	Mâncio Lima, P.N. da Serra do Divisor	-7.44966944	-73.66050833	NA	245	NA	NA
CASENT0744104	lsbf_119	Neivamyrmex.cf.diana	w	NA	worker	NA	NA	Brazil_LTS_3	NA	NA	ANTSCAN_XS_20	20-34	https://dx.doi.org/10.35097/4srwt5nf82m5r2xp	/mnt/LSDF/antscan/processed/5x/	NA	unstained	tray_11	5x	2.44 µm	500 µm Al	3000	100	0.01 s	Neivamyrmex	cf.diana	unidentified	Neivamyrmex cf.diana	Formicidae	Dorylinae	NA	Borgmeier, 1940	https://www.antwiki.org/wiki/Neivamyrmex	49000	OIST	NA	Rodrigo M. Feitosa	NA	fumika	R.M. Feitosa, T.S. Silva, A.C. Ferreira	winkler	NA	2016-09-15	2016-09-18	NA	NA	NA	NA	Brazil	Acre	NA	NA	NA	Mâncio Lima, P.N. da Serra do Divisor, Formosa	-7.43810833	-73.65760833	NA	245	NA	NA
CASENT0744105	lsbf_119	Neivamyrmex.cf.diana	w	NA	worker	NA	NA	Brazil_LTS_3	NA	NA	ANTSCAN_XS_20	20-35	https://dx.doi.org/10.35097/qy37u0r741fw68s9	/mnt/LSDF/antscan/processed/5x/	NA	unstained	tray_11	5x	2.44 µm	500 µm Al	3000	100	0.01 s	Neivamyrmex	cf.diana	unidentified	Neivamyrmex cf.diana	Formicidae	Dorylinae	NA	Borgmeier, 1940	https://www.antwiki.org/wiki/Neivamyrmex	49001	OIST	NA	Rodrigo M. Feitosa	NA	fumika	R.M. Feitosa, T.S. Silva, A.C. Ferreira	winkler	NA	2016-09-15	2016-09-18	NA	NA	NA	NA	Brazil	Acre	NA	NA	NA	Mâncio Lima, P.N. da Serra do Divisor, Formosa	-7.43810833	-73.65760833	NA	245	NA	NA
CASENT0744106	lsbf_119	Neivamyrmex.cf.diana	w	NA	worker	NA	NA	Brazil_LTS_3	NA	NA	ANTSCAN_XS_20	20-36	https://dx.doi.org/10.35097/y0gb3zcfjgeb212s	/mnt/LSDF/antscan/processed/5x/	NA	unstained	tray_11	5x	2.44 µm	500 µm Al	3000	100	0.01 s	Neivamyrmex	cf.diana	unidentified	Neivamyrmex cf.diana	Formicidae	Dorylinae	NA	Borgmeier, 1940	https://www.antwiki.org/wiki/Neivamyrmex	49002	OIST	NA	Rodrigo M. Feitosa	NA	fumika	R.M. Feitosa, T.S. Silva, A.C. Ferreira	winkler	NA	2016-09-15	2016-09-18	NA	NA	NA	NA	Brazil	Acre	NA	NA	NA	Mâncio Lima, P.N. da Serra do Divisor, Formosa	-7.43810833	-73.65760833	NA	245	NA	NA
CASENT0744107	lsbf_119	Neivamyrmex.cf.diana	w	NA	worker	NA	NA	Brazil_LTS_3	NA	NA	ANTSCAN_XS_20	20-37	https://dx.doi.org/10.35097/6bdw0xumu7fw3y1f	/mnt/LSDF/antscan/processed/5x/	NA	unstained	tray_11	5x	2.44 µm	500 µm Al	3000	100	0.01 s	Neivamyrmex	cf.diana	unidentified	Neivamyrmex cf.diana	Formicidae	Dorylinae	NA	Borgmeier, 1940	https://www.antwiki.org/wiki/Neivamyrmex	49003	OIST	NA	Rodrigo M. Feitosa	NA	fumika	R.M. Feitosa, T.S. Silva, A.C. Ferreira	winkler	NA	2016-09-15	2016-09-18	NA	NA	NA	NA	Brazil	Acre	NA	NA	NA	Mâncio Lima, P.N. da Serra do Divisor, Formosa	-7.43810833	-73.65760833	NA	245	NA	NA
CASENT0744506	lsbf_236	Neivamyrmex.cf.hetschkoi	w	NA	worker	NA	NA	Brazil_LTS_3	NA	NA	ANTSCAN_XS_19	19-38	https://dx.doi.org/10.35097/q3cw3stuxp2m1fcj	/mnt/LSDF/antscan/processed/5x/	NA	unstained	tray_22	5x	2.44 µm	500 µm Al	3000	100	0.01 s	Neivamyrmex	cf.hetschkoi	unidentified	Neivamyrmex cf.hetschkoi	Formicidae	Dorylinae	NA	Borgmeier, 1940	https://www.antwiki.org/wiki/Neivamyrmex	48956	OIST	NA	Rodrigo M. Feitosa	NA	fumika	J.L.M. Diniz	hand	NA	1986-07-31	NA	NA	NA	NA	NA	Brazil	Mato Grosso do Sul	NA	NA	NA	Selviria	NA	NA	NA	NA	NA	NA
CASENT0744507	lsbf_236	Neivamyrmex.cf.hetschkoi	w	NA	worker	NA	NA	Brazil_LTS_3	NA	NA	ANTSCAN_XS_19	19-39	https://dx.doi.org/10.35097/u2wm6vetczzrup0t	/mnt/LSDF/antscan/processed/5x/	NA	unstained	tray_22	5x	2.44 µm	500 µm Al	3000	100	0.01 s	Neivamyrmex	cf.hetschkoi	unidentified	Neivamyrmex cf.hetschkoi	Formicidae	Dorylinae	NA	Borgmeier, 1940	https://www.antwiki.org/wiki/Neivamyrmex	48957	OIST	NA	Rodrigo M. Feitosa	NA	fumika	J.L.M. Diniz	hand	NA	1986-07-31	NA	NA	NA	NA	NA	Brazil	Mato Grosso do Sul	NA	NA	NA	Selviria	NA	NA	NA	NA	NA	NA
CASENT0744508	lsbf_236	Neivamyrmex.cf.hetschkoi	w	NA	worker	NA	NA	Brazil_LTS_3	NA	NA	ANTSCAN_XS_19	19-40	https://dx.doi.org/10.35097/bgnvhp5femfjjwac	/mnt/LSDF/antscan/processed/5x/	NA	unstained	tray_22	5x	2.44 µm	500 µm Al	3000	100	0.01 s	Neivamyrmex	cf.hetschkoi	unidentified	Neivamyrmex cf.hetschkoi	Formicidae	Dorylinae	NA	Borgmeier, 1940	https://www.antwiki.org/wiki/Neivamyrmex	48958	OIST	NA	Rodrigo M. Feitosa	NA	fumika	J.L.M. Diniz	hand	NA	1986-07-31	NA	NA	NA	NA	NA	Brazil	Mato Grosso do Sul	NA	NA	NA	Selviria	NA	NA	NA	NA	NA	NA
CASENT0744509	lsbf_236	Neivamyrmex.cf.hetschkoi	w	NA	worker	NA	NA	Brazil_LTS_3	NA	NA	ANTSCAN_XS_19	19-41	https://dx.doi.org/10.35097/qwt1j67xahmwappy	/mnt/LSDF/antscan/processed/5x/	NA	unstained	tray_21	5x	2.44 µm	500 µm Al	3000	100	0.01 s	Neivamyrmex	cf.hetschkoi	unidentified	Neivamyrmex cf.hetschkoi	Formicidae	Dorylinae	NA	Borgmeier, 1940	https://www.antwiki.org/wiki/Neivamyrmex	48959	OIST	NA	Rodrigo M. Feitosa	NA	fumika	J.L.M. Diniz	hand	NA	1986-07-31	NA	NA	NA	NA	NA	Brazil	Mato Grosso do Sul	NA	NA	NA	Selviria	NA	NA	NA	NA	NA	NA
CASENT0744510	lsbf_236	Neivamyrmex.cf.hetschkoi	w	NA	worker	NA	NA	Brazil_LTS_3	NA	NA	ANTSCAN_XS_19	19-42	https://dx.doi.org/10.35097/kqfsvxa3c69ec906	/mnt/LSDF/antscan/processed/5x/	NA	unstained	tray_28	5x_2steps	2.44 µm	500 µm Al	3000	70	0.01 s	Neivamyrmex	cf.hetschkoi	unidentified	Neivamyrmex cf.hetschkoi	Formicidae	Dorylinae	NA	Borgmeier, 1940	https://www.antwiki.org/wiki/Neivamyrmex	48960	OIST	NA	Rodrigo M. Feitosa	NA	fumika	J.L.M. Diniz	hand	NA	1986-07-31	NA	NA	NA	NA	NA	Brazil	Mato Grosso do Sul	NA	NA	NA	Selviria	NA	NA	NA	NA	NA	NA
CASENT0744511	lsbf_236	Neivamyrmex.cf.hetschkoi	w	NA	worker	NA	NA	Brazil_LTS_3	NA	NA	ANTSCAN_XS_19	19-43	https://dx.doi.org/10.35097/xanftfpyruk3z7vk	/mnt/LSDF/antscan/processed/5x/	NA	unstained	tray_41	5x_3steps	2.44 µm	500 µm Al	3000	70	0.01 s	Neivamyrmex	cf.hetschkoi	unidentified	Neivamyrmex cf.hetschkoi	Formicidae	Dorylinae	NA	Borgmeier, 1940	https://www.antwiki.org/wiki/Neivamyrmex	48961	OIST	NA	Rodrigo M. Feitosa	NA	fumika	J.L.M. Diniz	hand	NA	1986-07-31	NA	NA	NA	NA	NA	Brazil	Mato Grosso do Sul	NA	NA	NA	Selviria	NA	NA	NA	NA	NA	NA
CASENT0744465	JS15ii88_2	Neivamyrmex.cf.iheringi	m	NA	male	NA	NA	Brazil_LTS_1	NA	NA	ANTSCAN_S_1	S-7	https://dx.doi.org/10.35097/kqpsatweutx2t6u9	/mnt/LSDF/antscan/processed/2x/	NA	unstained	tray_50	2x_3steps	6.11 µm	500 µm Al	3000	70	0.01 s	Neivamyrmex	cf.iheringi	unidentified	Neivamyrmex cf.iheringi	Formicidae	Dorylinae	NA	Borgmeier, 1940	https://www.antwiki.org/wiki/Neivamyrmex	49311	OIST	NA	Rodrigo M. Feitosa	NA	fumika	Profaupar project	Light trap	NA	1988-02-15	NA	NA	NA	NA	NA	Brazil	Paraná	NA	NA	NA	Jundiaí do Sul	-23.43333333	-50.26666667	NA	500	NA	NA
CASENT0744624	JS15ii88_1	Neivamyrmex.clavifemur	m	NA	male	NA	NA	Brazil_LTS_6	NA	NA	ANTSCAN_S_2	S-108	https://dx.doi.org/10.35097/5uknre1rxq3hy77x	/mnt/LSDF/antscan/processed/2x/	NA	unstained	tray_47	2x_4steps	6.11 µm	500 µm Al	3000	70	0.01 s	Neivamyrmex	clavifemur	valid	Neivamyrmex clavifemur	Formicidae	Dorylinae	NA	Borgmeier, 1940	https://www.antwiki.org/wiki/Neivamyrmex	47711	OIST	NA	Rodrigo M. Feitosa	NA	fumika	Profaupar project	Light trap	NA	1988-02-15	NA	NA	NA	NA	NA	Brazil	Paraná	NA	NA	NA	Jundiaí do Sul	-23.43333333	-50.26666667	NA	500	NA	NA
CASENT0744654	PG19ii88_1	Neivamyrmex.detectus	m	NA	male	NA	NA	Brazil_LTS_7	NA	NA	ANTSCAN_S_2	S-116	https://dx.doi.org/10.35097/ksf0mf1xnb8tksn2	/mnt/LSDF/antscan/processed/2x/	NA	unstained	tray_48	2x_3steps	6.11 µm	500 µm Al	3000	70	0.01 s	Neivamyrmex	detectus	valid	Neivamyrmex detectus	Formicidae	Dorylinae	NA	Borgmeier, 1940	https://www.antwiki.org/wiki/Neivamyrmex	47741	OIST	NA	Rodrigo M. Feitosa	NA	fumika	Profaupar project	Light trap	NA	1988-02-19	NA	NA	NA	NA	NA	Brazil	Paraná	NA	NA	NA	Ponta Grossa	-25.23333333	-50.05	NA	880	NA	NA
CASENT0744637	PG21xi87_2	Neivamyrmex.halidaii	m	NA	male	NA	NA	Brazil_LTS_7	NA	NA	ANTSCAN_S_2	S-114	https://dx.doi.org/10.35097/tmfgaq75ks49mmd3	/mnt/LSDF/antscan/processed/2x/	mesosoma truncated	unstained	tray_46	2x_4steps	6.11 µm	500 µm Al	3000	70	0.01 s	Neivamyrmex	halidaii	valid	Neivamyrmex halidaii	Formicidae	Dorylinae	NA	Borgmeier, 1940	https://www.antwiki.org/wiki/Neivamyrmex	47724	OIST	NA	Rodrigo M. Feitosa	NA	fumika	Profaupar project	Light trap	NA	1987-11-21	NA	NA	NA	NA	NA	Brazil	Paraná	NA	NA	NA	Ponta Grossa	-25.23333333	-50.05	NA	880	NA	NA
CASENT0744458	JS19iii88_1	Neivamyrmex.hetschkoi	m	NA	male	NA	NA	Brazil_LTS_1	NA	NA	ANTSCAN_S_1	S-3	https://dx.doi.org/10.35097/fnyg7at4sy815y8x	/mnt/LSDF/antscan/processed/2x/	NA	unstained	tray_48	2x_3steps	6.11 µm	500 µm Al	3000	70	0.01 s	Neivamyrmex	hetschkoi	valid	Neivamyrmex hetschkoi	Formicidae	Dorylinae	NA	Borgmeier, 1940	https://www.antwiki.org/wiki/Neivamyrmex	47295	OIST	NA	Rodrigo M. Feitosa	NA	fumika	Profaupar project	Light trap	NA	1988-03-19	NA	NA	NA	NA	NA	Brazil	Paraná	NA	NA	NA	Jundiaí do Sul	-23.43333333	-50.26666667	NA	500	NA	NA
CASENT0744584	JS29xi86_2	Neivamyrmex.hopei	m	NA	male	NA	NA	Brazil_LTS_6	NA	NA	ANTSCAN_M_1	M-32	https://dx.doi.org/10.35097/6jrtmyst86dc5h2s	/mnt/LSDF/antscan/processed/2x/	NA	unstained	tray_52	2x_3steps	6.11 µm	500 µm Al	3000	70	0.01 s	Neivamyrmex	hopei	valid	Neivamyrmex hopei	Formicidae	Dorylinae	NA	Borgmeier, 1940	https://www.antwiki.org/wiki/Neivamyrmex	47671	OIST	NA	Rodrigo M. Feitosa	NA	fumika	Profaupar project	Light trap	NA	1986-11-29	NA	NA	NA	NA	NA	Brazil	Paraná	NA	NA	NA	Jundiaí do Sul	-23.43333333	-50.26666667	NA	500	NA	NA
CASENT0744640	PG16iv88_2	Neivamyrmex.jerrmanni	m	NA	male	NA	NA	Brazil_LTS_7	NA	NA	ANTSCAN_M_1	M-51	https://dx.doi.org/10.35097/ytf6sus6gac33v5s	/mnt/LSDF/antscan/processed/2x/	NA	unstained	tray_51	2x_5steps	6.11 µm	500 µm Al	3000	70	0.01 s	Neivamyrmex	jerrmanni	valid	Neivamyrmex jerrmanni	Formicidae	Dorylinae	NA	Borgmeier, 1940	https://www.antwiki.org/wiki/Neivamyrmex	47727	OIST	NA	Rodrigo M. Feitosa	NA	fumika	Profaupar project	Light trap	NA	1988-04-16	NA	NA	NA	NA	NA	Brazil	Paraná	NA	NA	NA	Ponta Grossa	-25.23333333	-50.05	NA	880	NA	NA
CASENT0744462	FE1xi86_5	Neivamyrmex.klugi	m	NA	male	NA	NA	Brazil_LTS_1	NA	NA	ANTSCAN_S_1	S-4	https://dx.doi.org/10.35097/vub727q0k7tf7m9j	/mnt/LSDF/antscan/processed/2x/	NA	unstained	tray_47	2x_4steps	6.11 µm	500 µm Al	3000	70	0.01 s	Neivamyrmex	klugi	invalid	Neivamyrmex klugii	Formicidae	Dorylinae	NA	Borgmeier, 1940	https://www.antwiki.org/wiki/Neivamyrmex	47299	OIST	NA	Rodrigo M. Feitosa	NA	fumika	Profaupar project	Light trap	NA	1986-11-01	NA	NA	NA	NA	NA	Brazil	Paraná	NA	NA	NA	Fênix	-23.9	-51.96666667	NA	350	NA	NA
CASENT0744641	JS02xii86_3	Neivamyrmex.latiscapus	m	NA	male	NA	NA	Brazil_LTS_7	NA	NA	ANTSCAN_M_1	M-52	https://dx.doi.org/10.35097/5ksahkk5twmjfw34	/mnt/LSDF/antscan/processed/2x/	NA	unstained	tray_53	2x_5steps	6.11 µm	500 µm Al	3000	70	0.01 s	Neivamyrmex	latiscapus	valid	Neivamyrmex latiscapus	Formicidae	Dorylinae	NA	Borgmeier, 1940	https://www.antwiki.org/wiki/Neivamyrmex	47728	OIST	NA	Rodrigo M. Feitosa	NA	fumika	Profaupar project	Light trap	NA	1986-12-02	NA	NA	NA	NA	NA	Brazil	Paraná	NA	NA	NA	Jundiaí do Sul	-23.43333333	-50.26666667	NA	500	NA	NA
CASENT0741290	CR110805-01	Neivamyrmex.nigrescens	W	NA	worker	NA	colony	LINKSVAYER_BP	NA	NA	ANTSCAN_XS_14	14-14	https://dx.doi.org/10.35097/5va9gwa3e1he7urh	/mnt/LSDF/antscan/processed/5x/	NA	iodine	tray_39	5x_2steps	2.44 µm	500 µm Al	3000	70	0.01 s	Neivamyrmex	nigrescens	valid	Neivamyrmex nigrescens	Formicidae	Dorylinae	NA	Borgmeier, 1940	https://www.antwiki.org/wiki/Neivamyrmex	51753	OIST	OIST	Timothy A. Linksvayer	NA	evropi	Christian Rabeling	NA	NA	2011-08-05	NA	NA	NA	NA	NA	United States	Arizona	NA	NA	NA	Southwestern Research Station	NA	NA	NA	1900	NA	NA
CASENT0741443	NA	Neivamyrmex.nigrescens	W	NA	worker	NA	colony	LINKSVAYER_BP	NA	NA	ANTSCAN_XS_40	40-33	https://dx.doi.org/10.35097/fqpf8bmh89996jd2	/mnt/LSDF/antscan/processed/5x/	NA	unstained	tray_32	5x_2steps	2.44 µm	500 µm Al	3000	70	0.01 s	Neivamyrmex	nigrescens	valid	Neivamyrmex nigrescens	Formicidae	Dorylinae	NA	Borgmeier, 1940	https://www.antwiki.org/wiki/Neivamyrmex	51814	OIST	OIST	Timothy A. Linksvayer	NA	evropi	Christian Rabeling	NA	NA	NA	NA	NA	NA	NA	NA	NA	NA	NA	NA	NA	NA	NA	NA	NA	NA	NA	NA
CASENT0741444	NA	Neivamyrmex.nigrescens	major	NA	worker	major	colony	LINKSVAYER_BP	NA	NA	ANTSCAN_XS_40	40-34	https://dx.doi.org/10.35097/nnjeh6keuypqt8bw	/mnt/LSDF/antscan/processed/5x/	NA	unstained	tray_29	5x_3steps	2.44 µm	500 µm Al	3000	70	0.01 s	Neivamyrmex	nigrescens	valid	Neivamyrmex nigrescens	Formicidae	Dorylinae	NA	Borgmeier, 1940	https://www.antwiki.org/wiki/Neivamyrmex	51815	OIST	OIST	Timothy A. Linksvayer	NA	evropi	Christian Rabeling	NA	NA	NA	NA	NA	NA	NA	NA	NA	NA	NA	NA	NA	NA	NA	NA	NA	NA	NA	NA
CASENT0878110	JO048	Neivamyrmex.pilosus	w	NA	worker	NA	NA	LTS_GAGA_06	GAGA Round 2 Original 2 (of 2)	4	ANTSCAN2_XS_5	GAGA-05-01	https://dx.doi.org/10.35097/fzyjmqvw55k1tnu0	/mnt/LSDF/antscan/processed/GAGA_5x/	NA	unstained	NA	5x	2.44 µm	2 mm pyrolytic graphite	3000	40	NA	Neivamyrmex	pilosus	valid	Neivamyrmex pilosus	Formicidae	Dorylinae	NA	Borgmeier, 1940	https://www.antwiki.org/wiki/Neivamyrmex	54715	OIST	NA	GAGA	NA	fumika	M. Fichaux	NA	NA	2019-07-16	NA	Rainforest	NA	NA	NA	French Guiana	NA	NA	NA	NA	NA	5.07224	-52.69392	NA	20	NA	NA
CASENT0878111	JO048	Neivamyrmex.pilosus	w	NA	worker	NA	NA	LTS_GAGA_06	GAGA Round 2 Original 2 (of 2)	4	ANTSCAN2_XS_5	GAGA-05-02	https://dx.doi.org/10.35097/w4q98hs8x3gdg9y2	/mnt/LSDF/antscan/processed/GAGA_5x/	NA	unstained	NA	5x	2.44 µm	2 mm pyrolytic graphite	3000	40	NA	Neivamyrmex	pilosus	valid	Neivamyrmex pilosus	Formicidae	Dorylinae	NA	Borgmeier, 1940	https://www.antwiki.org/wiki/Neivamyrmex	54716	OIST	NA	GAGA	NA	fumika	M. Fichaux	NA	NA	2019-07-16	NA	Rainforest	NA	NA	NA	French Guiana	NA	NA	NA	NA	NA	5.07224	-52.69392	NA	20	NA	NA
CASENT0744625	PG19ii88_3	Neivamyrmex.piraticus	m	NA	male	NA	NA	Brazil_LTS_6	NA	NA	ANTSCAN_S_2	S-109	https://dx.doi.org/10.35097/z2ku96ngeka9y050	/mnt/LSDF/antscan/processed/2x/	truncated	unstained	tray_48	2x_3steps	6.11 µm	500 µm Al	3000	70	0.01 s	Neivamyrmex	piraticus	valid	Neivamyrmex piraticus	Formicidae	Dorylinae	NA	Borgmeier, 1940	https://www.antwiki.org/wiki/Neivamyrmex	47712	OIST	NA	Rodrigo M. Feitosa	NA	fumika	Profaupar project	Light trap	NA	1988-02-19	NA	NA	NA	NA	NA	Brazil	Paraná	NA	NA	NA	Ponta Grossa	-25.23333333	-50.05	NA	880	NA	NA
CASENT0744017	lsbf_152	Neivamyrmex.pseudops	w	NA	worker	NA	NA	Brazil_LTS_5	NA	NA	ANTSCAN_XS_23	23-27	https://dx.doi.org/10.35097/bv5a56ttgejzp0v2	/mnt/LSDF/antscan/processed/5x/	NA	unstained	tray_14	5x_2steps	2.44 µm	500 µm Al	3000	100	0.01 s	Neivamyrmex	pseudops	valid	Neivamyrmex pseudops	Formicidae	Dorylinae	NA	Borgmeier, 1940	https://www.antwiki.org/wiki/Neivamyrmex	47599	OIST	NA	Rodrigo M. Feitosa	NA	fumika	A.C. Ferreira, AntCourse 2018	winkler	NA	2018-08-21	2018-09-01	NA	NA	NA	NA	French Guiana	Cayenne	NA	NA	NA	Nouragues Natural Reserve Station, 102km SW of Cayenne	4.08799	-52.67978	NA	145	NA	NA
CASENT0744018	lsbf_152	Neivamyrmex.pseudops	w	NA	worker	NA	NA	Brazil_LTS_5	NA	NA	ANTSCAN_XS_23	23-28	https://dx.doi.org/10.35097/r0dg1c3wywyerntg	/mnt/LSDF/antscan/processed/5x/	NA	unstained	tray_14	5x_2steps	2.44 µm	500 µm Al	3000	100	0.01 s	Neivamyrmex	pseudops	valid	Neivamyrmex pseudops	Formicidae	Dorylinae	NA	Borgmeier, 1940	https://www.antwiki.org/wiki/Neivamyrmex	47600	OIST	NA	Rodrigo M. Feitosa	NA	fumika	A.C. Ferreira, AntCourse 2018	winkler	NA	2018-08-21	2018-09-01	NA	NA	NA	NA	French Guiana	Cayenne	NA	NA	NA	Nouragues Natural Reserve Station, 102km SW of Cayenne	4.08799	-52.67978	NA	145	NA	NA
CASENT0744019	lsbf_152	Neivamyrmex.pseudops	w	NA	worker	NA	NA	Brazil_LTS_5	NA	NA	ANTSCAN_XS_23	23-29	https://dx.doi.org/10.35097/3p05e2c7m57p4rpf	/mnt/LSDF/antscan/processed/5x/	NA	unstained	tray_14	5x_2steps	2.44 µm	500 µm Al	3000	100	0.01 s	Neivamyrmex	pseudops	valid	Neivamyrmex pseudops	Formicidae	Dorylinae	NA	Borgmeier, 1940	https://www.antwiki.org/wiki/Neivamyrmex	47601	OIST	NA	Rodrigo M. Feitosa	NA	fumika	A.C. Ferreira, AntCourse 2018	winkler	NA	2018-08-21	2018-09-01	NA	NA	NA	NA	French Guiana	Cayenne	NA	NA	NA	Nouragues Natural Reserve Station, 102km SW of Cayenne	4.08799	-52.67978	NA	145	NA	NA
CASENT0744026	JS29xi86_4	Neivamyrmex.punctaticeps	m	NA	male	NA	NA	Brazil_LTS_5	NA	NA	ANTSCAN_M_1	M-18	https://dx.doi.org/10.35097/cz0guhts7m459tnf	/mnt/LSDF/antscan/processed/2x/	NA	unstained	tray_55	2x_4steps	6.11 µm	500 µm Al	3000	70	0.01 s	Neivamyrmex	punctaticeps	valid	Neivamyrmex punctaticeps	Formicidae	Dorylinae	NA	Borgmeier, 1940	https://www.antwiki.org/wiki/Neivamyrmex	47608	OIST	NA	Rodrigo M. Feitosa	NA	fumika	Profaupar project	Light trap	NA	1986-11-29	NA	NA	NA	NA	NA	Brazil	Paraná	NA	NA	NA	Jundiaí do Sul	-23.43333333	-50.26666667	NA	500	NA	NA
CASENT0744062	lsbf_268	Neocerapachys.splendens	w	NA	worker	NA	NA	Brazil_LTS_3	NA	NA	ANTSCAN_XS_19	19-15	https://dx.doi.org/10.35097/zfn991zhv2a01s0k	/mnt/LSDF/antscan/processed/5x/	NA	unstained	tray_21	5x	2.44 µm	500 µm Al	3000	100	0.01 s	Neocerapachys	splendens	valid	Neocerapachys splendens	Formicidae	Dorylinae	NA	Borowiec, 2016	https://www.antwiki.org/wiki/Neocerapachys	47394	OIST	NA	Rodrigo M. Feitosa	NA	fumika	M.L.C. Bartz	tsbf	NA	2011-12	2012-01	NA	NA	NA	NA	Brazil	Santa Catarina	NA	NA	NA	São Miguel do Oeste	NA	NA	NA	648	NA	NA
CASENT0744063	lsbf_268	Neocerapachys.splendens	w	NA	worker	NA	NA	Brazil_LTS_3	NA	NA	ANTSCAN_XS_19	19-16	https://dx.doi.org/10.35097/d3jpek16ttrzkrsm	/mnt/LSDF/antscan/processed/5x/	NA	unstained	tray_21	5x	2.44 µm	500 µm Al	3000	100	0.01 s	Neocerapachys	splendens	valid	Neocerapachys splendens	Formicidae	Dorylinae	NA	Borowiec, 2016	https://www.antwiki.org/wiki/Neocerapachys	47395	OIST	NA	Rodrigo M. Feitosa	NA	fumika	M.L.C. Bartz	tsbf	NA	2011-12	2012-01	NA	NA	NA	NA	Brazil	Santa Catarina	NA	NA	NA	São Miguel do Oeste	NA	NA	NA	648	NA	NA
CASENT0744610	lsbf_079	Neoponera.commutata	w	NA	worker	NA	NA	Brazil_LTS_6	NA	NA	ANTSCAN_M_1	M-40	https://dx.doi.org/10.35097/ht55axkrvfghhph1	/mnt/LSDF/antscan/processed/2x/	NA	unstained	tray_54	2x_6steps	6.11 µm	500 µm Al	3000	70	0.01 s	Neoponera	commutata	valid	Neoponera commutata	Formicidae	Ponerinae	Ponerini	Emery, 1901	https://www.antwiki.org/wiki/Neoponera	46158	OIST	NA	Rodrigo M. Feitosa	NA	fumika	R.M. Feitosa, A.M. Oliveira, W. Franco	hand	NA	2017-07-25	2017-07-28	NA	NA	NA	NA	Brazil	Amapá	NA	NA	NA	Serra do Navio, P.N. Mts. do Tumucumaque, Base	1.60444444	-52.48888889	NA	135	NA	NA
CASENT0744469	lsbf_223	Neoponera.crenata	w	NA	worker	NA	NA	Brazil_LTS_1	NA	NA	ANTSCAN_XS_17	17-23	https://dx.doi.org/10.35097/f9qhb5hyzwffy0x4	/mnt/LSDF/antscan/processed/5x/	NA	unstained	tray_41	5x_3steps	2.44 µm	500 µm Al	3000	70	0.01 s	Neoponera	crenata	valid	Neoponera crenata	Formicidae	Ponerinae	Ponerini	Emery, 1901	https://www.antwiki.org/wiki/Neoponera	45767	OIST	NA	Rodrigo M. Feitosa	NA	fumika	SEAG team	malaise	NA	2008	2012	NA	NA	NA	NA	French Guiana	Roura	NA	NA	NA	Montagne des Chevaux	4.74888889	-52.44111111	NA	75	NA	NA
CASENT0745033	GAGA-057	Neoponera.goeldi	w	NA	worker	NA	species	LTS GAGA 01	1w	GAGA 01	ANTSCAN_XS_10	10-34	https://dx.doi.org/10.35097/js0j94cfbsycxu0b	/mnt/LSDF/antscan/processed/5x/	NA	unstained	tray_36	5x_3steps	2.44 µm	500 µm Al	3000	70	0.01 s	Neoponera	goeldi	valid	Neoponera goeldii	Formicidae	Ponerinae	Ponerini	Emery, 1901	https://www.antwiki.org/wiki/Neoponera	54991	OIST	NA	GAGA	NA	fumika	J. Orivel	NA	NA	NA	NA	NA	NA	NA	NA	French Guiana	NA	NA	NA	NA	NA	4.21437	-52.12098	NA	NA	NA	NA
CASENT0745034	GAGA-063	Neoponera.goeldi	w	NA	worker	NA	colony	LTS GAGA 01	2w	GAGA 01	ANTSCAN_XS_10	10-35	https://dx.doi.org/10.35097/8tvxjs06wemau5my	/mnt/LSDF/antscan/processed/5x/	NA	unstained	tray_24	5x_2steps	2.44 µm	500 µm Al	3000	70	0.01 s	Neoponera	goeldi	valid	Neoponera goeldii	Formicidae	Ponerinae	Ponerini	Emery, 1901	https://www.antwiki.org/wiki/Neoponera	54992	OIST	NA	GAGA	NA	fumika	J. Orivel	NA	NA	NA	NA	NA	NA	NA	NA	French Guiana	NA	NA	NA	NA	NA	4.2211	-52.1217	NA	NA	NA	NA
CASENT0745035	GAGA-063	Neoponera.goeldi	Q	NA	queen	NA	colony	LTS GAGA 01	2w	GAGA 01	ANTSCAN_XS_10	10-36	https://dx.doi.org/10.35097/y09apghn947fgg9e	/mnt/LSDF/antscan/processed/5x/	NA	unstained	tray_36	5x_3steps	2.44 µm	500 µm Al	3000	70	0.01 s	Neoponera	goeldi	valid	Neoponera goeldii	Formicidae	Ponerinae	Ponerini	Emery, 1901	https://www.antwiki.org/wiki/Neoponera	54993	OIST	NA	GAGA	NA	fumika	J. Orivel	NA	NA	NA	NA	NA	NA	NA	NA	French Guiana	NA	NA	NA	NA	NA	4.2211	-52.1217	NA	NA	NA	NA
CASENT0744169	lsbf_157	Neoponera.laevigata	w	NA	worker	NA	NA	Brazil_LTS_1	NA	NA	ANTSCAN_XS_16	16-22	https://dx.doi.org/10.35097/xzpqyke6bv5q6e4t	/mnt/LSDF/antscan/processed/5x/	NA	unstained	tray_37	5x_3steps	2.44 µm	500 µm Al	3000	70	0.01 s	Neoponera	laevigata	valid	Neoponera laevigata	Formicidae	Ponerinae	Ponerini	Emery, 1901	https://www.antwiki.org/wiki/Neoponera	45714	OIST	NA	Rodrigo M. Feitosa	NA	fumika	A.C. Ferreira, AntCourse 2018	winkler	NA	2018-08-21	2018-09-01	NA	NA	NA	NA	French Guiana	Cayenne	NA	NA	NA	Nouragues Natural Reserve Station, 102km SW of Cayenne	4.08799	-52.67978	NA	145	NA	NA
CASENT0744646	lsbf_258	Neoponera.marginata	w	NA	worker	NA	NA	Brazil_LTS_7	NA	NA	ANTSCAN_S_2	S-115	https://dx.doi.org/10.35097/rbgsqzqnbpc9qn0v	/mnt/LSDF/antscan/processed/2x/	NA	unstained	tray_50	2x_3steps	6.11 µm	500 µm Al	3000	70	0.01 s	Neoponera	marginata	valid	Neoponera marginata	Formicidae	Ponerinae	Ponerini	Emery, 1901	https://www.antwiki.org/wiki/Neoponera	46194	OIST	NA	Rodrigo M. Feitosa	NA	fumika	J.L.M. Diniz	hand	NA	1970-12-26	NA	NA	NA	NA	NA	Brazil	São Paulo	NA	NA	NA	São Paulo, Museu do Ipiranga	NA	NA	NA	NA	NA	NA
CASENT0744592	lsbf_222	Neoponera.obscuricornis	w	NA	worker	NA	NA	Brazil_LTS_6	NA	NA	ANTSCAN_M_1	M-34	https://dx.doi.org/10.35097/1m702m6eauk8zwz0	/mnt/LSDF/antscan/processed/2x/	soft tissues badly preserved	unstained	tray_53	2x_5steps	6.11 µm	500 µm Al	3000	70	0.01 s	Neoponera	obscuricornis	valid	Neoponera obscuricornis	Formicidae	Ponerinae	Ponerini	Emery, 1901	https://www.antwiki.org/wiki/Neoponera	46140	OIST	NA	Rodrigo M. Feitosa	NA	fumika	SEAG team	malaise	NA	2008	2012	NA	NA	NA	NA	French Guiana	Roura	NA	NA	NA	Montagne des Chevaux	4.74888889	-52.44111111	NA	75	NA	NA
CASENT0744361	lsbf_086	Neoponera.unidentata	w	NA	worker	NA	NA	Brazil_LTS_1	NA	NA	ANTSCAN_XS_16	16-41	https://dx.doi.org/10.35097/wenf5vqrrknpy15b	/mnt/LSDF/antscan/processed/5x/	NA	unstained	tray_41	5x_3steps	2.44 µm	500 µm Al	3000	70	0.01 s	Neoponera	unidentata	valid	Neoponera unidentata	Formicidae	Ponerinae	Ponerini	Emery, 1901	https://www.antwiki.org/wiki/Neoponera	45733	OIST	NA	Rodrigo M. Feitosa	NA	fumika	J. Lattke, M.F.O. Martins, M. Escárraga	hand	NA	2017-12-06	2017-12-12	NA	NA	NA	NA	Brazil	Roraima	NA	NA	NA	Caracaraí, P.N. Viruá	NA	NA	NA	NA	NA	NA
CASENT0745073	GAGA-225	Neoponera.verenae	w	NA	worker	NA	NA	LTS GAGA 02	8w	GAGA 02	ANTSCAN_XS_11	11-40	https://dx.doi.org/10.35097/26tw6vyte6znc0gh	/mnt/LSDF/antscan/processed/2x/	NA	unstained	tray_57	2x_4steps	6.11 µm	500 µm Al	3000	70	0.01 s	Neoponera	verenae	valid	Neoponera verenae	Formicidae	Ponerinae	Ponerini	Emery, 1901	https://www.antwiki.org/wiki/Neoponera	54937	OIST	NA	GAGA	NA	fumika	B. Fisher	NA	NA	2018-08-29	NA	Rainforest	NA	NA	NA	French Guiana	NA	NA	NA	NA	NA	4.08361	-52.6841	NA	130	NA	NA
CASENT0744552	lsbf_117	Neoponera.verenae	w	NA	worker	NA	NA	Brazil_LTS_6	NA	NA	ANTSCAN_S_1	S-79	https://dx.doi.org/10.35097/gkmp9y6hqa6z8ra6	/mnt/LSDF/antscan/processed/2x/	NA	unstained	tray_48	2x_3steps	6.11 µm	500 µm Al	3000	70	0.01 s	Neoponera	verenae	valid	Neoponera verenae	Formicidae	Ponerinae	Ponerini	Emery, 1901	https://www.antwiki.org/wiki/Neoponera	46613	OIST	NA	Rodrigo M. Feitosa	NA	fumika	R.M. Feitosa, T.S. Silva, A.C. Ferreira	winkler	NA	2016-09-15	2016-09-18	NA	NA	NA	NA	Brazil	Acre	NA	NA	NA	Mâncio Lima, P.N. da Serra do Divisor, Formosa	-7.43810833	-73.65760833	NA	245	NA	NA
CASENT0744613	lsbf_252	Neoponera.villosa	w	NA	worker	NA	NA	Brazil_LTS_6	NA	NA	ANTSCAN_S_2	S-102	https://dx.doi.org/10.35097/th71vgwxsvrwdch6	/mnt/LSDF/antscan/processed/2x/	NA	unstained	tray_47	2x_4steps	6.11 µm	500 µm Al	3000	70	0.01 s	Neoponera	villosa	valid	Neoponera villosa	Formicidae	Ponerinae	Ponerini	Emery, 1901	https://www.antwiki.org/wiki/Neoponera	46161	OIST	NA	Rodrigo M. Feitosa	NA	fumika	J.L.M. Diniz	hand	NA	1970-11-27	NA	NA	NA	NA	NA	Brazil	São Paulo	NA	NA	NA	José Bonifácio, Faz. Adolfo	NA	NA	NA	NA	NA	NA
CASENT0744614	lsbf_252	Neoponera.villosa	m	NA	male	NA	NA	Brazil_LTS_6	NA	NA	ANTSCAN_S_2	S-103	https://dx.doi.org/10.35097/yybxg7qzmu1f2y2m	/mnt/LSDF/antscan/processed/2x/	NA	unstained	tray_47	2x_4steps	6.11 µm	500 µm Al	3000	70	0.01 s	Neoponera	villosa	valid	Neoponera villosa	Formicidae	Ponerinae	Ponerini	Emery, 1901	https://www.antwiki.org/wiki/Neoponera	46162	OIST	NA	Rodrigo M. Feitosa	NA	fumika	J.L.M. Diniz	hand	NA	1970-11-27	NA	NA	NA	NA	NA	Brazil	São Paulo	NA	NA	NA	José Bonifácio, Faz. Adolfo	NA	NA	NA	NA	NA	NA
CASENT0744820	SL-MB-wp08-N	Nesomyrmex.angulatus	w	NA	worker	NA	NA	Africa_LTS_3	AFRC_01	NA	ANTSCAN_XS_37	37-27	https://dx.doi.org/10.35097/s3y90a5mp6e2rf8t	/mnt/LSDF/antscan/processed/5x/	NA	unstained	tray_21	5x	2.44 µm	500 µm Al	3000	100	0.01 s	Nesomyrmex	angulatus	valid	Nesomyrmex angulatus	Formicidae	Myrmicinae	Crematogastrini	Wheeler, W.M., 1910	https://www.antwiki.org/wiki/Nesomyrmex	49963	OIST	NA	Peter G. Hawkes	NA	fumika	P.G. Hawkes	Hand collected	NA	2010-04-09	NA	Forest fringe (Northern Coastal Forest)	Nest in Acacia kosiensis thorn	NA	NA	South Africa	KwaZulu-Natal	Umkhanyakude	NA	NA	St Lucia, nr Main Beach	-28.36359	32.43065	50	9	5	Afrotropic
CASENT0744821	SL-MB-wp08-N	Nesomyrmex.angulatus	w	NA	worker	NA	NA	Africa_LTS_3	AFRC_01	NA	ANTSCAN_XS_37	37-28	https://dx.doi.org/10.35097/0unpkc2rabcd5mn5	/mnt/LSDF/antscan/processed/5x/	NA	unstained	tray_21	5x	2.44 µm	500 µm Al	3000	100	0.01 s	Nesomyrmex	angulatus	valid	Nesomyrmex angulatus	Formicidae	Myrmicinae	Crematogastrini	Wheeler, W.M., 1910	https://www.antwiki.org/wiki/Nesomyrmex	49964	OIST	NA	Peter G. Hawkes	NA	fumika	P.G. Hawkes	Hand collected	NA	2010-04-09	NA	Forest fringe (Northern Coastal Forest)	Nest in Acacia kosiensis thorn	NA	NA	South Africa	KwaZulu-Natal	Umkhanyakude	NA	NA	St Lucia, nr Main Beach	-28.36359	32.43065	50	9	5	Afrotropic
CASENT0744822	SL-MB-wp08-N	Nesomyrmex.angulatus	Q	NA	queen	NA	NA	Africa_LTS_3	AFRC_01	NA	ANTSCAN_XS_37	37-29	https://dx.doi.org/10.35097/rm3d9rn6qnt8j5sm	/mnt/LSDF/antscan/processed/5x/	NA	unstained	tray_21	5x	2.44 µm	500 µm Al	3000	100	0.01 s	Nesomyrmex	angulatus	valid	Nesomyrmex angulatus	Formicidae	Myrmicinae	Crematogastrini	Wheeler, W.M., 1910	https://www.antwiki.org/wiki/Nesomyrmex	49965	OIST	NA	Peter G. Hawkes	NA	fumika	P.G. Hawkes	Hand collected	NA	2010-04-09	NA	Forest fringe (Northern Coastal Forest)	Nest in Acacia kosiensis thorn	NA	NA	South Africa	KwaZulu-Natal	Umkhanyakude	NA	NA	St Lucia, nr Main Beach	-28.36359	32.43065	50	9	5	Afrotropic
CASENT0744152	lsbf_217	Nesomyrmex.cf.itinerans	w	NA	worker	NA	NA	Brazil_LTS_1	NA	NA	ANTSCAN_XS_16	16-05	https://dx.doi.org/10.35097/6xuuvd5nu71qbquf	/mnt/LSDF/antscan/processed/5x/	NA	unstained	tray_17	5x	2.44 µm	500 µm Al	3000	100	0.01 s	Nesomyrmex	cf.itinerans	unidentified	Nesomyrmex cf.itinerans	Formicidae	Myrmicinae	Crematogastrini	Wheeler, W.M., 1910	https://www.antwiki.org/wiki/Nesomyrmex	47236	OIST	NA	Rodrigo M. Feitosa	NA	fumika	R.M. Feitosa	hand	NA	2019	NA	NA	NA	NA	NA	Colombia	Cauca	NA	NA	NA	Sta. Rosa, San Juan de Villalobas	1.50166667	-76.36472222	NA	1440	NA	NA
CASENT0840866	D4-GAGA-161	Nesomyrmex.tamatavensis	w	NA	worker	NA	NA	LTS GAGA 01	0	GAGA 01	ANTSCAN_XS_11	11-25	https://dx.doi.org/10.35097/a0xgd93wwbs1rryr	/mnt/LSDF/antscan/processed/5x/	NA	unstained	tray_19	5x	2.44 µm	500 µm Al	3000	100	0.01 s	Nesomyrmex	tamatavensis	valid	Nesomyrmex tamatavensis	Formicidae	Myrmicinae	Crematogastrini	Wheeler, W.M., 1910	https://www.antwiki.org/wiki/Nesomyrmex	55030	OIST	NA	GAGA	NA	fumika	B. Fisher	NA	NA	2018-02-09	NA	Rainforest	NA	NA	NA	Madagascar	NA	NA	NA	NA	NA	-14.43462	49.75853	NA	850	NA	NA
CASENT0744586	lsbf_177	Nomamyrmex.esenbeckii	w	NA	worker	NA	NA	Brazil_LTS_6	NA	NA	ANTSCAN_XS_24	24-26	https://dx.doi.org/10.35097/8fgcx8eukra33t7n	/mnt/LSDF/antscan/processed/2x/	NA	unstained	tray_57	2x_4steps	6.11 µm	500 µm Al	3000	70	0.01 s	Nomamyrmex	esenbeckii	valid	Nomamyrmex esenbeckii	Formicidae	Dorylinae	NA	Borgmeier, 1936	https://www.antwiki.org/wiki/Nomamyrmex	47673	OIST	NA	Rodrigo M. Feitosa	NA	fumika	R.M. Feitosa, T.S. Silva, A.C. Ferreira	hand	NA	2016-09-15	2016-09-18	NA	NA	NA	NA	Brazil	Acre	NA	NA	NA	Mâncio Lima, P.N. da Serra do Divisor	-7.44966944	-73.66050833	NA	245	NA	NA
CASENT0744589	lsbf_177	Nomamyrmex.esenbeckii	w	NA	worker	NA	NA	Brazil_LTS_6	NA	NA	ANTSCAN_M_1	M-33	https://dx.doi.org/10.35097/q8gy3evm2zp8dnxf	/mnt/LSDF/antscan/processed/2x/	NA	unstained	tray_53	2x_5steps	6.11 µm	500 µm Al	3000	70	0.01 s	Nomamyrmex	esenbeckii	valid	Nomamyrmex esenbeckii	Formicidae	Dorylinae	NA	Borgmeier, 1936	https://www.antwiki.org/wiki/Nomamyrmex	47676	OIST	NA	Rodrigo M. Feitosa	NA	fumika	R.M. Feitosa, T.S. Silva, A.C. Ferreira	hand	NA	2016-09-15	2016-09-18	NA	NA	NA	NA	Brazil	Acre	NA	NA	NA	Mâncio Lima, P.N. da Serra do Divisor	-7.44966944	-73.66050833	NA	245	NA	NA
CASENT0744635	JS24x87_1	Nomamyrmex.esenbeckii	m	NA	male	NA	NA	Brazil_LTS_7	NA	NA	ANTSCAN_M_1	M-47	https://dx.doi.org/10.35097/dec9nfmn8km8f2jh	/mnt/LSDF/antscan/processed/2x/	NA	unstained	tray_51	2x_5steps	6.11 µm	500 µm Al	3000	70	0.01 s	Nomamyrmex	esenbeckii	valid	Nomamyrmex esenbeckii	Formicidae	Dorylinae	NA	Borgmeier, 1936	https://www.antwiki.org/wiki/Nomamyrmex	47722	OIST	NA	Rodrigo M. Feitosa	NA	fumika	Profaupar project	Light trap	NA	1987-10-24	NA	NA	NA	NA	NA	Brazil	Paraná	NA	NA	NA	Jundiaí do Sul	-23.43333333	-50.26666667	NA	500	NA	NA
CASENT0744587	lsbf_177	Nomamyrmex.esenbeckii	w	NA	worker	NA	NA	Brazil_LTS_6	NA	NA	ANTSCAN_S_1	S-91	https://dx.doi.org/10.35097/14utcbexr6wfx1wu	/mnt/LSDF/antscan/processed/2x/	NA	unstained	tray_48	2x_3steps	6.11 µm	500 µm Al	3000	70	0.01 s	Nomamyrmex	esenbeckii	valid	Nomamyrmex esenbeckii	Formicidae	Dorylinae	NA	Borgmeier, 1936	https://www.antwiki.org/wiki/Nomamyrmex	47674	OIST	NA	Rodrigo M. Feitosa	NA	fumika	R.M. Feitosa, T.S. Silva, A.C. Ferreira	hand	NA	2016-09-15	2016-09-18	NA	NA	NA	NA	Brazil	Acre	NA	NA	NA	Mâncio Lima, P.N. da Serra do Divisor	-7.44966944	-73.66050833	NA	245	NA	NA
CASENT0744588	lsbf_177	Nomamyrmex.esenbeckii	w	NA	worker	NA	NA	Brazil_LTS_6	NA	NA	ANTSCAN_S_1	S-92	https://dx.doi.org/10.35097/kuxj79btc5kdvgk8	/mnt/LSDF/antscan/processed/2x/	anteriorly truncated	unstained	tray_49	2x_3steps	6.11 µm	500 µm Al	3000	70	0.01 s	Nomamyrmex	esenbeckii	valid	Nomamyrmex esenbeckii	Formicidae	Dorylinae	NA	Borgmeier, 1936	https://www.antwiki.org/wiki/Nomamyrmex	47675	OIST	NA	Rodrigo M. Feitosa	NA	fumika	R.M. Feitosa, T.S. Silva, A.C. Ferreira	hand	NA	2016-09-15	2016-09-18	NA	NA	NA	NA	Brazil	Acre	NA	NA	NA	Mâncio Lima, P.N. da Serra do Divisor	-7.44966944	-73.66050833	NA	245	NA	NA
CASENT0744352	lsbf_088	Nomamyrmex.hartigii	w	NA	worker	NA	NA	Brazil_LTS_1	NA	NA	ANTSCAN_XS_16	16-32	https://dx.doi.org/10.35097/gcsms9qj4u1bz611	/mnt/LSDF/antscan/processed/5x/	NA	unstained	tray_31	5x_2steps	2.44 µm	500 µm Al	3000	70	0.01 s	Nomamyrmex	hartigii	valid	Nomamyrmex hartigii	Formicidae	Dorylinae	NA	Borgmeier, 1936	https://www.antwiki.org/wiki/Nomamyrmex	47263	OIST	NA	Rodrigo M. Feitosa	NA	fumika	J. Lattke, M.F.O. Martins, M. Escárraga	hand	NA	2017-12-06	2017-12-12	NA	NA	NA	NA	Brazil	Roraima	NA	NA	NA	Caracaraí, P.N. Viruá	NA	NA	NA	NA	NA	NA
CASENT0744353	lsbf_088	Nomamyrmex.hartigii	w	NA	worker	NA	NA	Brazil_LTS_1	NA	NA	ANTSCAN_XS_16	16-33	https://dx.doi.org/10.35097/dnmn14gpa94s3m6e	/mnt/LSDF/antscan/processed/5x/	NA	unstained	tray_28	5x_2steps	2.44 µm	500 µm Al	3000	70	0.01 s	Nomamyrmex	hartigii	valid	Nomamyrmex hartigii	Formicidae	Dorylinae	NA	Borgmeier, 1936	https://www.antwiki.org/wiki/Nomamyrmex	47264	OIST	NA	Rodrigo M. Feitosa	NA	fumika	J. Lattke, M.F.O. Martins, M. Escárraga	hand	NA	2017-12-06	2017-12-12	NA	NA	NA	NA	Brazil	Roraima	NA	NA	NA	Caracaraí, P.N. Viruá	NA	NA	NA	NA	NA	NA
CASENT0744642	PG03x86_1	Nomamyrmex.hartigii	m	NA	male	NA	NA	Brazil_LTS_7	NA	NA	ANTSCAN_M_1	M-53	https://dx.doi.org/10.35097/v4rq5hz5ucyu6eve	/mnt/LSDF/antscan/processed/2x/	NA	unstained	tray_51	2x_5steps	6.11 µm	500 µm Al	3000	70	0.01 s	Nomamyrmex	hartigii	valid	Nomamyrmex hartigii	Formicidae	Dorylinae	NA	Borgmeier, 1936	https://www.antwiki.org/wiki/Nomamyrmex	47729	OIST	NA	Rodrigo M. Feitosa	NA	fumika	Profaupar project	Light trap	NA	1986-10-03	NA	NA	NA	NA	NA	Brazil	Paraná	NA	NA	NA	Ponta Grossa	-25.23333333	-50.05	NA	880	NA	NA
OKENT0105086	OK07786	Nylanderia.amia	w	NA	worker	NA	NA	Okinawa_LTS_2	NA	NA	ANTSCAN_XS_4	04-22	https://dx.doi.org/10.35097/yp9gxjgbp631185x	/mnt/LSDF/antscan/processed/5x/	NA	unstained	tray_07	5x	2.44 µm	500 µm Al	3000	100	0.01 s	Nylanderia	amia	valid	Nylanderia amia	Formicidae	Formicinae	Lasiini	Emery, 1906	https://www.antwiki.org/wiki/Nylanderia	43367	OIST	NA	Evan P. Economo	T. Yoshida	fumika	Tamaki,Suzuki	slam trap	NA	2018-02-28	2018-03-14	NA	NA	NA	NA	Japan	Okinawa	Ginowan	NA	NA	Oyama Open S0041	26.28129	127.74419	NA	2	NA	Palearctic
OKENT0105087	OK07786	Nylanderia.amia	w	NA	worker	NA	NA	Okinawa_LTS_2	NA	NA	ANTSCAN_XS_4	04-23	https://dx.doi.org/10.35097/4r0mgu0mmuhazzew	/mnt/LSDF/antscan/processed/5x/	NA	unstained	tray_07	5x	2.44 µm	500 µm Al	3000	100	0.01 s	Nylanderia	amia	valid	Nylanderia amia	Formicidae	Formicinae	Lasiini	Emery, 1906	https://www.antwiki.org/wiki/Nylanderia	43368	OIST	NA	Evan P. Economo	T. Yoshida	fumika	Tamaki,Suzuki	slam trap	NA	2018-02-28	2018-03-14	NA	NA	NA	NA	Japan	Okinawa	Ginowan	NA	NA	Oyama Open S0041	26.28129	127.74419	NA	2	NA	Palearctic
CASENT0744759	PGH00083	Nylanderia.boltoni	w	NA	worker	NA	NA	Africa_LTS_2	AFRC_01	NA	ANTSCAN_XS_36	36-18	https://dx.doi.org/10.35097/s3h1c3q2k88pqprm	/mnt/LSDF/antscan/processed/5x/	NA	unstained	tray_25	5x	2.44 µm	500 µm Al	3000	70	0.01 s	Nylanderia	boltoni	valid	Nylanderia boltoni	Formicidae	Formicinae	Lasiini	Emery, 1906	https://www.antwiki.org/wiki/Nylanderia	49902	OIST	NA	Peter G. Hawkes	NA	fumika	P. G. Hawkes	Hand collecting at night	NA	2012-08-15	NA	Primary forest	In twigs on Erythrina trees	NA	NA	Uganda	Kabarole	Burahya	NA	NA	Kanyawara, Kibale NP	0.56132	30.35638	50	1515	10	Afrotropic
CASENT0744536	antscan_macau_17	Nylanderia.bourbonica	w	NA	worker	NA	NA	Macau_LTS_1	Macau_original_1	4	ANTSCAN_XS_1	01-23	https://dx.doi.org/10.35097/ur0ygdm7cfgvj982	/mnt/LSDF/antscan/processed/5x/	NA	unstained	tray_06	5x	2.44 µm	500 µm Al	3000	100	0.01 s	Nylanderia	bourbonica	valid	Nylanderia bourbonica	Formicidae	Formicinae	Lasiini	Emery, 1906	https://www.antwiki.org/wiki/Nylanderia	42135	OIST	Benoit Guenard, HKU	Benoit Guenard	NA	fumika	Francois Brassard	ground_bait	NA	2019-07-11	NA	NA	NA	NA	NA	China	Macau SAR	NA	NA	NA	NA	22.1418	113.5519	NA	2	NA	NA
CASENT0744760	CEPF-TZ-2007-024-4	Nylanderia.jaegerskioeldi	w	NA	worker	NA	NA	Africa_LTS_2	AFRC_01	NA	ANTSCAN_XS_36	36-19	https://dx.doi.org/10.35097/k0fdjtb9yqmd5cy0	/mnt/LSDF/antscan/processed/5x/	NA	unstained	tray_25	5x	2.44 µm	500 µm Al	3000	70	0.01 s	Nylanderia	jaegerskioeldi	valid	Nylanderia jaegerskioeldi	Formicidae	Formicinae	Lasiini	Emery, 1906	https://www.antwiki.org/wiki/Nylanderia	49903	OIST	NA	Peter G. Hawkes	NA	fumika	P.G. Hawkes, M. Bhoke, U. Richard	Hand collected	NA	2007-10-12	NA	primary forest	NA	NA	NA	Tanzania	Morogoro	NA	NA	NA	Mkungwe Forest Reserve	-6.89388	37.90414	NA	700	NA	Afrotropic
CASENT0744761	CEPF-TZ-2007-024-4	Nylanderia.jaegerskioeldi	Q	NA	queen	NA	NA	Africa_LTS_2	AFRC_01	NA	ANTSCAN_XS_36	36-20	https://dx.doi.org/10.35097/7rtexrf8stmbdj9m	/mnt/LSDF/antscan/processed/5x/	pronotum blurry	unstained	tray_32	5x_2steps	2.44 µm	500 µm Al	3000	70	0.01 s	Nylanderia	jaegerskioeldi	valid	Nylanderia jaegerskioeldi	Formicidae	Formicinae	Lasiini	Emery, 1906	https://www.antwiki.org/wiki/Nylanderia	49904	OIST	NA	Peter G. Hawkes	NA	fumika	P.G. Hawkes, M. Bhoke, U. Richard	Hand collected	NA	2007-10-12	NA	primary forest	NA	NA	NA	Tanzania	Morogoro	NA	NA	NA	Mkungwe Forest Reserve	-6.89388	37.90414	NA	700	NA	Afrotropic
CASENT0744762	EXB2018-107	Nylanderia.natalensis	w	NA	worker	NA	NA	Africa_LTS_2	AFRC_01	NA	ANTSCAN_XS_36	36-21	https://dx.doi.org/10.35097/sp1177bq03js8ers	/mnt/LSDF/antscan/processed/5x/	gaster blurry	unstained	tray_32	5x_2steps	2.44 µm	500 µm Al	3000	70	0.01 s	Nylanderia	natalensis	valid	Nylanderia natalensis	Formicidae	Formicinae	Lasiini	Emery, 1906	https://www.antwiki.org/wiki/Nylanderia	49905	OIST	NA	Peter G. Hawkes	NA	fumika	P.G. Hawkes, J. Fisher	hand collected	NA	2018-11-20	NA	grassland	NA	NA	NA	South Africa	Mpumalanga	Nkangala	NA	NA	Leeuwbank 427 JS ptn 11	-25.80589	29.95832	200	1802	20	Afrotropic
CASENT0744763	EXB2018-107	Nylanderia.natalensis	m	NA	male	NA	NA	Africa_LTS_2	AFRC_01	NA	ANTSCAN_XS_36	36-22	https://dx.doi.org/10.35097/9cem6g0mj5kkn256	/mnt/LSDF/antscan/processed/5x/	blurry	unstained	tray_32	5x_2steps	2.44 µm	500 µm Al	3000	70	0.01 s	Nylanderia	natalensis	valid	Nylanderia natalensis	Formicidae	Formicinae	Lasiini	Emery, 1906	https://www.antwiki.org/wiki/Nylanderia	49906	OIST	NA	Peter G. Hawkes	NA	fumika	P.G. Hawkes, J. Fisher	hand collected	NA	2018-11-20	NA	grassland	NA	NA	NA	South Africa	Mpumalanga	Nkangala	NA	NA	Leeuwbank 427 JS ptn 11	-25.80589	29.95832	200	1802	20	Afrotropic
OKENT0105088	OK01840	Nylanderia.OK02	w	NA	worker	NA	NA	Okinawa_LTS_2	NA	NA	ANTSCAN_XS_4	04-24	https://dx.doi.org/10.35097/jycavmunq3b4bk3m	/mnt/LSDF/antscan/processed/5x/	NA	unstained	tray_07	5x	2.44 µm	500 µm Al	3000	100	0.01 s	Nylanderia	OK02	unidentified	Nylanderia OK02	Formicidae	Formicinae	Lasiini	Emery, 1906	https://www.antwiki.org/wiki/Nylanderia	43369	OIST	NA	Evan P. Economo	G. Fischer	fumika	Uekama, Yoshida	slam trap	NA	2016-06-29	2016-07-13	NA	NA	NA	NA	Japan	Okinawa	Okinawa	NA	NA	Takiyanbaru Forest S0014	26.4131	127.79021	NA	122	NA	Palearctic
OKENT0105089	OK01840	Nylanderia.OK02	w	NA	worker	NA	NA	Okinawa_LTS_2	NA	NA	ANTSCAN_XS_4	04-25	https://dx.doi.org/10.35097/xsn7fwsk3k0su655	/mnt/LSDF/antscan/processed/5x/	NA	unstained	tray_07	5x	2.44 µm	500 µm Al	3000	100	0.01 s	Nylanderia	OK02	unidentified	Nylanderia OK02	Formicidae	Formicinae	Lasiini	Emery, 1906	https://www.antwiki.org/wiki/Nylanderia	43370	OIST	NA	Evan P. Economo	G. Fischer	fumika	Uekama, Yoshida	slam trap	NA	2016-06-29	2016-07-13	NA	NA	NA	NA	Japan	Okinawa	Okinawa	NA	NA	Takiyanbaru Forest S0014	26.4131	127.79021	NA	122	NA	Palearctic
OKENT0105090	OK03550	Nylanderia.OK03	w	NA	worker	NA	NA	Okinawa_LTS_2	NA	NA	ANTSCAN_XS_4	04-26	https://dx.doi.org/10.35097/pv32e1m5q8q8mmv6	/mnt/LSDF/antscan/processed/5x/	NA	unstained	tray_07	5x	2.44 µm	500 µm Al	3000	100	0.01 s	Nylanderia	OK03	unidentified	Nylanderia OK03	Formicidae	Formicinae	Lasiini	Emery, 1906	https://www.antwiki.org/wiki/Nylanderia	43371	OIST	NA	Evan P. Economo	T. Yoshida	fumika	Monsters' Agrotech	slam trap	NA	2019-09-02	2019-09-15	NA	NA	NA	NA	Japan	Okinawa	Taoyuan	NA	NA	Dayuan Monsters'	25.31521	121.134528	NA	NA	NA	Palearctic
OKENT0105091	OK03550	Nylanderia.OK03	w	NA	worker	NA	NA	Okinawa_LTS_2	NA	NA	ANTSCAN_XS_4	04-27	https://dx.doi.org/10.35097/84b3vcpu4qsv27sa	/mnt/LSDF/antscan/processed/5x/	NA	unstained	tray_07	5x	2.44 µm	500 µm Al	3000	100	0.01 s	Nylanderia	OK03	unidentified	Nylanderia OK03	Formicidae	Formicinae	Lasiini	Emery, 1906	https://www.antwiki.org/wiki/Nylanderia	43372	OIST	NA	Evan P. Economo	T. Yoshida	fumika	Monsters' Agrotech	slam trap	NA	2019-09-02	2019-09-15	NA	NA	NA	NA	Japan	Okinawa	Taoyuan	NA	NA	Dayuan Monsters'	25.31521	121.134528	NA	NA	NA	Palearctic
OKENT0105092	OK01147	Nylanderia.okm01	m	NA	male	NA	NA	Okinawa_LTS_2	NA	NA	ANTSCAN_XS_4	04-28	https://dx.doi.org/10.35097/9w23qgr9hgx23sk1	/mnt/LSDF/antscan/processed/5x/	NA	unstained	tray_07	5x	2.44 µm	500 µm Al	3000	100	0.01 s	Nylanderia	okm01	unidentified	Nylanderia okm01	Formicidae	Formicinae	Lasiini	Emery, 1906	https://www.antwiki.org/wiki/Nylanderia	43373	OIST	NA	Evan P. Economo	M. Yoshimura	fumika	Kinjo, Maehira	slam trap	NA	2016-04-01	2016-04-15	NA	NA	NA	NA	Japan	Okinawa	Kunigami	NA	NA	Yona Field Forest S0026	26.73894	128.2372	NA	313	NA	Palearctic
OKENT0105093	OK01147	Nylanderia.okm01	m	NA	male	NA	NA	Okinawa_LTS_2	NA	NA	ANTSCAN_XS_4	04-29	https://dx.doi.org/10.35097/67acckxfr9gtp3w3	/mnt/LSDF/antscan/processed/5x/	NA	unstained	tray_07	5x	2.44 µm	500 µm Al	3000	100	0.01 s	Nylanderia	okm01	unidentified	Nylanderia okm01	Formicidae	Formicinae	Lasiini	Emery, 1906	https://www.antwiki.org/wiki/Nylanderia	43374	OIST	NA	Evan P. Economo	M. Yoshimura	fumika	Kinjo, Maehira	slam trap	NA	2016-04-01	2016-04-15	NA	NA	NA	NA	Japan	Okinawa	Kunigami	NA	NA	Yona Field Forest S0026	26.73894	128.2372	NA	313	NA	Palearctic
OKENT0105094	OK07410	Nylanderia.okm02	m	NA	male	NA	NA	Okinawa_LTS_2	NA	NA	ANTSCAN_XS_4	04-30	NA	NA	no_scan	unstained	tray_07	5x	2.44 µm	500 µm Al	3000	100	0.01 s	Nylanderia	okm02	unidentified	Nylanderia okm02	Formicidae	Formicinae	Lasiini	Emery, 1906	https://www.antwiki.org/wiki/Nylanderia	43375	OIST	NA	Evan P. Economo	T. Yoshida	fumika	Monsters' Agrotech	slam trap	NA	2017-08-30	2017-09-15	NA	NA	NA	NA	Japan	Okinawa	Taoyuan	NA	NA	Dayuan Monsters' Agrotech	25.05345	121.22961	NA	38	NA	Palearctic
OKENT0105095	OK07410	Nylanderia.okm02	m	NA	male	NA	NA	Okinawa_LTS_2	NA	NA	ANTSCAN_XS_4	04-31	https://dx.doi.org/10.35097/feansyvnmcykkg4s	/mnt/LSDF/antscan/processed/5x/	cotton	unstained	tray_07	5x	2.44 µm	500 µm Al	3000	100	0.01 s	Nylanderia	okm02	unidentified	Nylanderia okm02	Formicidae	Formicinae	Lasiini	Emery, 1906	https://www.antwiki.org/wiki/Nylanderia	43376	OIST	NA	Evan P. Economo	T. Yoshida	fumika	Monsters' Agrotech	slam trap	NA	2017-08-30	2017-09-15	NA	NA	NA	NA	Japan	Okinawa	Taoyuan	NA	NA	Dayuan Monsters' Agrotech	25.05345	121.22961	NA	38	NA	Palearctic
OKENT0105096	OK01379	Nylanderia.okm03	m	NA	male	NA	NA	Okinawa_LTS_2	NA	NA	ANTSCAN_XS_4	04-32	https://dx.doi.org/10.35097/xwuu4p7frjgxm5s0	/mnt/LSDF/antscan/processed/5x/	cotton, air bubble in vial	unstained	tray_07	5x	2.44 µm	500 µm Al	3000	100	0.01 s	Nylanderia	okm03	unidentified	Nylanderia okm03	Formicidae	Formicinae	Lasiini	Emery, 1906	https://www.antwiki.org/wiki/Nylanderia	43377	OIST	NA	Evan P. Economo	S. Iriyama & T. Yoshida	fumika	Maehira, Yoshida	slam trap	NA	2016-05-18	2016-06-01	NA	NA	NA	NA	Japan	Okinawa	Okinawa	NA	NA	Takiyanbaru Forest S0014	26.4131	127.79021	NA	122	NA	Palearctic
OKENT0105097	OK01379	Nylanderia.okm03	m	NA	male	NA	NA	Okinawa_LTS_2	NA	NA	ANTSCAN_XS_4	04-33	https://dx.doi.org/10.35097/z6fvxackydvn6cff	/mnt/LSDF/antscan/processed/5x/	NA	unstained	tray_07	5x	2.44 µm	500 µm Al	3000	100	0.01 s	Nylanderia	okm03	unidentified	Nylanderia okm03	Formicidae	Formicinae	Lasiini	Emery, 1906	https://www.antwiki.org/wiki/Nylanderia	43378	OIST	NA	Evan P. Economo	S. Iriyama & T. Yoshida	fumika	Maehira, Yoshida	slam trap	NA	2016-05-18	2016-06-01	NA	NA	NA	NA	Japan	Okinawa	Okinawa	NA	NA	Takiyanbaru Forest S0014	26.4131	127.79021	NA	122	NA	Palearctic
OKENT0105098	OK06980	Nylanderia.okm05	m	NA	male	NA	NA	Okinawa_LTS_2	NA	NA	ANTSCAN_XS_4	04-34	https://dx.doi.org/10.35097/9apd9jx06d1ad6nd	/mnt/LSDF/antscan/processed/5x/	NA	unstained	tray_07	5x	2.44 µm	500 µm Al	3000	100	0.01 s	Nylanderia	okm05	unidentified	Nylanderia okm05	Formicidae	Formicinae	Lasiini	Emery, 1906	https://www.antwiki.org/wiki/Nylanderia	43379	OIST	NA	Evan P. Economo	S. Iriyama & T. Yoshida	fumika	Suzuki,Kuniyoshi	slam trap	NA	2017-09-27	2017-10-11	NA	NA	NA	NA	Japan	Okinawa	Ginowan	NA	NA	Oyama Open S0043	26.28009	127.74404	NA	4	NA	Palearctic
OKENT0105099	OK00470	Nylanderia.okm06	m	NA	male	NA	NA	Okinawa_LTS_2	NA	NA	ANTSCAN_XS_4	04-35	https://dx.doi.org/10.35097/y9w5q6jt7qamdbba	/mnt/LSDF/antscan/processed/5x/	air bubble in vial	unstained	tray_07	5x	2.44 µm	500 µm Al	3000	100	0.01 s	Nylanderia	okm06	unidentified	Nylanderia okm06	Formicidae	Formicinae	Lasiini	Emery, 1906	https://www.antwiki.org/wiki/Nylanderia	43380	OIST	NA	Evan P. Economo	S. Iriyama & T. Yoshida	fumika	Tamaki, Iriyama, Kinjo, Yoshida	slam trap	NA	2015-11-11	2015-11-25	NA	NA	NA	NA	Japan	Okinawa	Ginowan	NA	NA	Oyama Open S0042	26.28088	127.74456	NA	5	NA	Palearctic
OKENT0105100	OK00470	Nylanderia.okm06	m	NA	male	NA	NA	Okinawa_LTS_2	NA	NA	ANTSCAN_XS_4	04-36	https://dx.doi.org/10.35097/phzun3g9v8mbgw6w	/mnt/LSDF/antscan/processed/5x/	cotton	unstained	tray_07	5x	2.44 µm	500 µm Al	3000	100	0.01 s	Nylanderia	okm06	unidentified	Nylanderia okm06	Formicidae	Formicinae	Lasiini	Emery, 1906	https://www.antwiki.org/wiki/Nylanderia	43381	OIST	NA	Evan P. Economo	S. Iriyama & T. Yoshida	fumika	Tamaki, Iriyama, Kinjo, Yoshida	slam trap	NA	2015-11-11	2015-11-25	NA	NA	NA	NA	Japan	Okinawa	Ginowan	NA	NA	Oyama Open S0042	26.28088	127.74456	NA	5	NA	Palearctic
CASENT0741235	sjm130914	Nylanderia.parvula	W	NA	worker	NA	colony	LINKSVAYER_BP	NA	NA	ANTSCAN_XS_14	14-07	https://dx.doi.org/10.35097/vusxw53ekk8n9ump	/mnt/LSDF/antscan/processed/5x/	NA	iodine	tray_16	5x	2.44 µm	500 µm Al	3000	100	0.01 s	Nylanderia	parvula	valid	Nylanderia parvula	Formicidae	Formicinae	Lasiini	Emery, 1906	https://www.antwiki.org/wiki/Nylanderia	51742	OIST	OIST	Timothy A. Linksvayer	NA	evropi	Steven Messer	NA	NA	NA	NA	NA	NA	NA	NA	NA	NA	NA	NA	NA	NA	NA	NA	NA	NA	NA	NA
CASENT0741345	sjm130914	Nylanderia.parvula	W	NA	worker	NA	colony	LINKSVAYER_BP	NA	NA	ANTSCAN_XS_15	15-39	https://dx.doi.org/10.35097/8bgv3dhu9znvm05x	/mnt/LSDF/antscan/processed/5x/	NA	iodine	tray_17	5x	2.44 µm	500 µm Al	3000	100	0.01 s	Nylanderia	parvula	valid	Nylanderia parvula	Formicidae	Formicinae	Lasiini	Emery, 1906	https://www.antwiki.org/wiki/Nylanderia	51773	OIST	OIST	Timothy A. Linksvayer	NA	evropi	Steven Messer	NA	NA	NA	NA	NA	NA	NA	NA	NA	NA	NA	NA	NA	NA	NA	NA	NA	NA	NA	NA
CASENT0741374	sjm130914	Nylanderia.parvula	W	NA	worker	NA	colony	LINKSVAYER_BP	NA	NA	ANTSCAN_XS_15	15-40	https://dx.doi.org/10.35097/dqa6zer5uc1pjw7r	/mnt/LSDF/antscan/processed/5x/	NA	iodine	tray_17	5x	2.44 µm	500 µm Al	3000	100	0.01 s	Nylanderia	parvula	valid	Nylanderia parvula	Formicidae	Formicinae	Lasiini	Emery, 1906	https://www.antwiki.org/wiki/Nylanderia	51774	OIST	OIST	Timothy A. Linksvayer	NA	evropi	Steven Messer	NA	NA	NA	NA	NA	NA	NA	NA	NA	NA	NA	NA	NA	NA	NA	NA	NA	NA	NA	NA
OKENT0105101	OK00101	Nylanderia.ryukyuensis	w	NA	worker	NA	NA	Okinawa_LTS_2	NA	NA	ANTSCAN_XS_4	04-37	https://dx.doi.org/10.35097/248422frreyuuhjn	/mnt/LSDF/antscan/processed/5x/	NA	unstained	tray_07	5x	2.44 µm	500 µm Al	3000	100	0.01 s	Nylanderia	ryukyuensis	valid	Nylanderia ryukyuensis	Formicidae	Formicinae	Lasiini	Emery, 1906	https://www.antwiki.org/wiki/Nylanderia	43123	OIST	NA	Evan P. Economo	G. Fischer	fumika	Miyagi, Tamaki, Iha, Maehira, Yoshida, Ogasawara	slam trap	NA	2015-07-29	2015-08-12	NA	NA	NA	NA	Japan	Okinawa	Onna	NA	Okinawa	OIST Forest S0007	26.46517	127.8422	NA	120	NA	Palearctic
OKENT0105102	OK00101	Nylanderia.ryukyuensis	w	NA	worker	NA	NA	Okinawa_LTS_2	NA	NA	ANTSCAN_XS_4	04-38	https://dx.doi.org/10.35097/5ub3yryw4ebzcq4n	/mnt/LSDF/antscan/processed/5x/	NA	unstained	tray_07	5x	2.44 µm	500 µm Al	3000	100	0.01 s	Nylanderia	ryukyuensis	valid	Nylanderia ryukyuensis	Formicidae	Formicinae	Lasiini	Emery, 1906	https://www.antwiki.org/wiki/Nylanderia	43124	OIST	NA	Evan P. Economo	G. Fischer	fumika	Miyagi, Tamaki, Iha, Maehira, Yoshida, Ogasawara	slam trap	NA	2015-07-29	2015-08-12	NA	NA	NA	NA	Japan	Okinawa	Onna	NA	Okinawa	OIST Forest S0007	26.46517	127.8422	NA	120	NA	Palearctic
OKENT0105395	OK05534	Nylanderia.sakurae	aQ	NA	queen	alate	NA	Okinawa_LTS_5	NA	NA	ANTSCAN_XS_26	26-20	https://dx.doi.org/10.35097/8t3usb2j70zxm4cr	/mnt/LSDF/antscan/processed/5x/	NA	unstained	tray_29	5x_3steps	2.44 µm	500 µm Al	3000	70	0.01 s	Nylanderia	sakurae	obsolete combination	Paraparatrechina sakurae	Formicidae	Formicinae	Lasiini	Emery, 1906	https://www.antwiki.org/wiki/Nylanderia	44686	OIST	NA	Evan P. Economo	M. Yoshimura	fumika	Masashi Yoshimura	Colony sampling	NA	NA	NA	NA	NA	NA	NA	Japan	Fukuoka	Fukuoka	NA	Kyushu	Kyushu University, Hakozaki	33.629722	130.425556	NA	4	NA	NA
OKENT0105396	OK05534	Nylanderia.sakurae	w	NA	worker	NA	NA	Okinawa_LTS_5	NA	NA	ANTSCAN_XS_26	26-21	https://dx.doi.org/10.35097/7jcarbhn2d6tc3v0	/mnt/LSDF/antscan/processed/5x/	soft tissues badly preserved	unstained	tray_12	5x	2.44 µm	500 µm Al	3000	100	0.01 s	Nylanderia	sakurae	obsolete combination	Paraparatrechina sakurae	Formicidae	Formicinae	Lasiini	Emery, 1906	https://www.antwiki.org/wiki/Nylanderia	44687	OIST	NA	Evan P. Economo	M. Yoshimura	fumika	Masashi Yoshimura	Colony sampling	NA	NA	NA	NA	NA	NA	NA	Japan	Fukuoka	Fukuoka	NA	Kyushu	Kyushu University, Hakozaki	33.629722	130.425556	NA	4	NA	NA
OKENT0105397	OK05534	Nylanderia.sakurae	m	NA	male	NA	NA	Okinawa_LTS_5	NA	NA	ANTSCAN_XS_26	26-22	https://dx.doi.org/10.35097/yst4d2ahy56qw5mt	/mnt/LSDF/antscan/processed/5x/	soft tissues badly preserved	unstained	tray_12	5x	2.44 µm	500 µm Al	3000	100	0.01 s	Nylanderia	sakurae	obsolete combination	Paraparatrechina sakurae	Formicidae	Formicinae	Lasiini	Emery, 1906	https://www.antwiki.org/wiki/Nylanderia	44688	OIST	NA	Evan P. Economo	M. Yoshimura	fumika	Masashi Yoshimura	Colony sampling	NA	NA	NA	NA	NA	NA	NA	Japan	Fukuoka	Fukuoka	NA	Kyushu	Kyushu University, Hakozaki	33.629722	130.425556	NA	4	NA	NA
CASENT0744366	lsbf_197	Nylanderia.sp.	w	NA	worker	NA	NA	Brazil_LTS_1	NA	NA	ANTSCAN_XS_16	16-46	https://dx.doi.org/10.35097/ebsgs8t7363nbf8a	/mnt/LSDF/antscan/processed/5x/	NA	unstained	tray_17	5x	2.44 µm	500 µm Al	3000	100	0.01 s	Nylanderia	sp.	unidentified	Nylanderia sp.	Formicidae	Formicinae	Lasiini	Emery, 1906	https://www.antwiki.org/wiki/Nylanderia	45738	OIST	NA	Rodrigo M. Feitosa	NA	fumika	T.S.R. Silva, T.T. Jory, W. Franco, R.M. Feitosa	winkler	NA	2019-08-01	NA	NA	NA	NA	NA	Brazil	Paraná	NA	NA	NA	Adrianópolis, P.E. Lauráceas, Cemitério	-24.855575	-48.71057778	NA	NA	NA	NA
CASENT0744379	lsbf_044	Nylanderia.sp.	w	NA	worker	NA	NA	Brazil_LTS_4	NA	NA	ANTSCAN_XS_21	21-23	https://dx.doi.org/10.35097/u7f5gkhv17fnqsn2	/mnt/LSDF/antscan/processed/5x/	NA	unstained	tray_11	5x	2.44 µm	500 µm Al	3000	100	0.01 s	Nylanderia	sp.	unidentified	Nylanderia sp.	Formicidae	Formicinae	Lasiini	Emery, 1906	https://www.antwiki.org/wiki/Nylanderia	45960	OIST	NA	Rodrigo M. Feitosa	NA	fumika	A.C. Ferreira, L. Cunha	winkler	NA	2016-03-03	2016-03-10	NA	NA	NA	NA	Brazil	Mato Grosso	NA	NA	NA	Rondonópolis, P.E. Dom Osório Stoffel	-16.5904	-54.7663	NA	NA	NA	NA
CASENT0744387	lsbf_013	Nylanderia.sp.	w	NA	worker	NA	NA	Brazil_LTS_4	NA	NA	ANTSCAN_XS_21	21-31	https://dx.doi.org/10.35097/7vjuuqru7mtyeyvd	/mnt/LSDF/antscan/processed/5x/	NA	unstained	tray_11	5x	2.44 µm	500 µm Al	3000	100	0.01 s	Nylanderia	sp.	unidentified	Nylanderia sp.	Formicidae	Formicinae	Lasiini	Emery, 1906	https://www.antwiki.org/wiki/Nylanderia	45968	OIST	NA	Rodrigo M. Feitosa	NA	fumika	A.M. Oliveira, R. Feitosa, J.M. Maravalha, H. Vasconcelos	pitfall	NA	2015-01-15	NA	NA	NA	NA	NA	Brazil	Paraná	NA	NA	NA	Jaguariaiva, P.E. do Cerrado	-24.18333333	-49.65	NA	917	NA	NA
CASENT0744285	lsbf_124	Nylanderia.sp.	w	NA	worker	NA	NA	Brazil_LTS_4	NA	NA	ANTSCAN_XS_22	22-28	https://dx.doi.org/10.35097/wgax9p2egszsuyjr	/mnt/LSDF/antscan/processed/5x/	NA	unstained	tray_11	5x	2.44 µm	500 µm Al	3000	100	0.01 s	Nylanderia	sp.	unidentified	Nylanderia sp.	Formicidae	Formicinae	Lasiini	Emery, 1906	https://www.antwiki.org/wiki/Nylanderia	46013	OIST	NA	Rodrigo M. Feitosa	NA	fumika	R.M. Feitosa, T.S. Silva, A.C. Ferreira	winkler	NA	2016-09-15	2016-09-18	NA	NA	NA	NA	Brazil	Acre	NA	NA	NA	Mâncio Lima, P.N. da Serra do Divisor, Formosa	-7.43810833	-73.65760833	NA	245	NA	NA
OKENT0105103	OK06055	Nylanderia.yambaru	In copula	NA	queen	in_copula	NA	Okinawa_LTS_2	NA	NA	ANTSCAN_XS_4	04-39	https://dx.doi.org/10.35097/7t6tqrd5nwescup6	/mnt/LSDF/antscan/processed/5x/	NA	unstained	tray_29	5x_3steps	2.44 µm	500 µm Al	3000	70	0.01 s	Nylanderia	yambaru	valid	Nylanderia yambaru	Formicidae	Formicinae	Lasiini	Emery, 1906	https://www.antwiki.org/wiki/Nylanderia	43384	OIST	NA	Evan P. Economo	T. Yoshida	fumika	Inoguchi,Kuniyoshi	slam trap	NA	2017-06-23	2017-07-07	NA	NA	NA	NA	Japan	Okinawa	Kunigami	NA	NA	Oku Forest S0048	26.8363	128.27051	NA	228	NA	Palearctic
OKENT0105104	OK00012	Nylanderia.yambaru	m	NA	male	NA	NA	Okinawa_LTS_2	NA	NA	ANTSCAN_XS_4	04-40	https://dx.doi.org/10.35097/tppr9mxdqzzxvwa9	/mnt/LSDF/antscan/processed/5x/	NA	unstained	tray_07	5x	2.44 µm	500 µm Al	3000	100	0.01 s	Nylanderia	yambaru	valid	Nylanderia yambaru	Formicidae	Formicinae	Lasiini	Emery, 1906	https://www.antwiki.org/wiki/Nylanderia	43385	OIST	NA	Evan P. Economo	S. Iriyama & T. Yoshida	fumika	Yoshimura, Ogasawara	slam trap	NA	2015-06-03	2015-06-17	NA	NA	NA	NA	Japan	Okinawa	Onna	NA	Okinawa	OIST Open S0006	26.46351	127.82809	NA	62	NA	Palearctic
OKENT0105105	OK00012	Nylanderia.yambaru	m	NA	male	NA	NA	Okinawa_LTS_2	NA	NA	ANTSCAN_XS_4	04-41	https://dx.doi.org/10.35097/g63ef6n2j47m08qv	/mnt/LSDF/antscan/processed/5x/	NA	unstained	tray_07	5x	2.44 µm	500 µm Al	3000	100	0.01 s	Nylanderia	yambaru	valid	Nylanderia yambaru	Formicidae	Formicinae	Lasiini	Emery, 1906	https://www.antwiki.org/wiki/Nylanderia	43386	OIST	NA	Evan P. Economo	S. Iriyama & T. Yoshida	fumika	Yoshimura, Ogasawara	slam trap	NA	2015-06-03	2015-06-17	NA	NA	NA	NA	Japan	Okinawa	Onna	NA	Okinawa	OIST Open S0006	26.46351	127.82809	NA	62	NA	Palearctic
OKENT0105106	OK06569	Nylanderia.yambaru	Minor w	NA	worker	minor	NA	Okinawa_LTS_2	NA	NA	ANTSCAN_XS_4	04-42	https://dx.doi.org/10.35097/4x8vua58snh1qw1t	/mnt/LSDF/antscan/processed/5x/	NA	unstained	tray_07	5x	2.44 µm	500 µm Al	3000	100	0.01 s	Nylanderia	yambaru	valid	Nylanderia yambaru	Formicidae	Formicinae	Lasiini	Emery, 1906	https://www.antwiki.org/wiki/Nylanderia	43387	OIST	NA	Evan P. Economo	T. Yoshida	fumika	Maehira,Iriyama	slam trap	NA	2017-09-01	2017-09-15	NA	NA	NA	NA	Japan	Okinawa	Ogimi	NA	NA	Hentona Open S0015	26.70314	128.13156	NA	21	NA	Palearctic
OKENT0105107	OK00012	Nylanderia.yambaru	w	NA	worker	NA	NA	Okinawa_LTS_2	NA	NA	ANTSCAN_XS_4	04-43	https://dx.doi.org/10.35097/z6w8zayquhj1b5qh	/mnt/LSDF/antscan/processed/5x/	NA	unstained	tray_07	5x	2.44 µm	500 µm Al	3000	100	0.01 s	Nylanderia	yambaru	valid	Nylanderia yambaru	Formicidae	Formicinae	Lasiini	Emery, 1906	https://www.antwiki.org/wiki/Nylanderia	43388	OIST	NA	Evan P. Economo	G. Fischer	fumika	Yoshimura, Ogasawara	slam trap	NA	2015-06-03	2015-06-17	NA	NA	NA	NA	Japan	Okinawa	Onna	NA	Okinawa	OIST Open S0006	26.46351	127.82809	NA	62	NA	Palearctic
OKENT0105108	OK00012	Nylanderia.yambaru	w	NA	worker	NA	NA	Okinawa_LTS_2	NA	NA	ANTSCAN_XS_4	04-44	NA	NA	no_scan	unstained	NA	NA	NA	NA	NA	NA	NA	Nylanderia	yambaru	valid	Nylanderia yambaru	Formicidae	Formicinae	Lasiini	Emery, 1906	https://www.antwiki.org/wiki/Nylanderia	43389	OIST	NA	Evan P. Economo	G. Fischer	fumika	Yoshimura, Ogasawara	slam trap	NA	2015-06-03	2015-06-17	NA	NA	NA	NA	Japan	Okinawa	Onna	NA	Okinawa	OIST Open S0006	26.46351	127.82809	NA	62	NA	Palearctic
OKENT0105109	OK00337	Nylanderia.yambaru	w	NA	worker	NA	species	Okinawa_LTS_2	NA	NA	ANTSCAN_XS_4	04-45	https://dx.doi.org/10.35097/xr68avwg7s0qfcuw	/mnt/LSDF/antscan/processed/5x/	NA	unstained	tray_07	5x	2.44 µm	500 µm Al	3000	100	0.01 s	Nylanderia	yambaru	valid	Nylanderia yambaru	Formicidae	Formicinae	Lasiini	Emery, 1907	https://www.antwiki.org/wiki/Nylanderia	43390	OIST	NA	Evan P. Economo	G. Fischer	fumika	Tamaki, Maehira, Yoshida	slam trap	NA	2015-10-07	2015-10-21	NA	NA	NA	NA	Japan	Okinawa	Onna	NA	Okinawa	OIST Open S0004	26.4631	127.82857	NA	67	NA	Palearctic
CASENT0744459	lsbf_281	Ochetomyrmex.semipolitus	w	NA	worker	NA	NA	Brazil_LTS_1	NA	NA	ANTSCAN_XS_17	17-15	https://dx.doi.org/10.35097/47uwxga4e3sefc5y	/mnt/LSDF/antscan/processed/5x/	NA	unstained	tray_20	5x	2.44 µm	500 µm Al	3000	100	0.01 s	Ochetomyrmex	semipolitus	valid	Ochetomyrmex semipolitus	Formicidae	Myrmicinae	Attini	Mayr, 1878	https://www.antwiki.org/wiki/Ochetomyrmex	45757	OIST	NA	Rodrigo M. Feitosa	NA	fumika	M.L.C. Bartz	tsbf	NA	2011-12	2012-01	NA	NA	NA	NA	Brazil	Santa Catarina	NA	NA	NA	Lages	NA	NA	NA	857	NA	NA
CASENT0744460	lsbf_281	Ochetomyrmex.semipolitus	w	NA	worker	NA	NA	Brazil_LTS_1	NA	NA	ANTSCAN_XS_17	17-16	https://dx.doi.org/10.35097/mdkpqpc5w4adc534	/mnt/LSDF/antscan/processed/5x/	NA	unstained	tray_20	5x	2.44 µm	500 µm Al	3000	100	0.01 s	Ochetomyrmex	semipolitus	valid	Ochetomyrmex semipolitus	Formicidae	Myrmicinae	Attini	Mayr, 1878	https://www.antwiki.org/wiki/Ochetomyrmex	45758	OIST	NA	Rodrigo M. Feitosa	NA	fumika	M.L.C. Bartz	tsbf	NA	2011-12	2012-01	NA	NA	NA	NA	Brazil	Santa Catarina	NA	NA	NA	Lages	NA	NA	NA	857	NA	NA
CASENT0744461	lsbf_281	Ochetomyrmex.semipolitus	w	NA	worker	NA	NA	Brazil_LTS_1	NA	NA	ANTSCAN_XS_17	17-17	https://dx.doi.org/10.35097/8u3vjgca977ubg3a	/mnt/LSDF/antscan/processed/5x/	NA	unstained	tray_20	5x	2.44 µm	500 µm Al	3000	100	0.01 s	Ochetomyrmex	semipolitus	valid	Ochetomyrmex semipolitus	Formicidae	Myrmicinae	Attini	Mayr, 1878	https://www.antwiki.org/wiki/Ochetomyrmex	45759	OIST	NA	Rodrigo M. Feitosa	NA	fumika	M.L.C. Bartz	tsbf	NA	2011-12	2012-01	NA	NA	NA	NA	Brazil	Santa Catarina	NA	NA	NA	Lages	NA	NA	NA	857	NA	NA
CASENT0744202	lsbf_113	Ochetomyrmex.sp.n	w	NA	worker	NA	NA	Brazil_LTS_3	NA	NA	ANTSCAN_XS_20	20-08	https://dx.doi.org/10.35097/220g43k2r9mkh4np	/mnt/LSDF/antscan/processed/5x/	NA	unstained	tray_11	5x	2.44 µm	500 µm Al	3000	100	0.01 s	Ochetomyrmex	sp.n	unidentified	Ochetomyrmex sp.n	Formicidae	Myrmicinae	Attini	Mayr, 1878	https://www.antwiki.org/wiki/Ochetomyrmex	48974	OIST	NA	Rodrigo M. Feitosa	NA	fumika	R. Feitosa, N. Ladino, A. Ferreira, M. Martins	hand	NA	2018-07-14	2018-07-19	NA	NA	NA	NA	Brazil	Bahia	NA	NA	NA	Camacã, RPPN Serra Bonita, Centro de Pesquisa	-15.39192222	-39.564325	NA	790	NA	NA
CASENT0744367	lsbf_123	Octostruma.cf.betschi	w	NA	worker	NA	NA	Brazil_LTS_1	NA	NA	ANTSCAN_XS_16	16-47	https://dx.doi.org/10.35097/5ynna3ay0che1xwj	/mnt/LSDF/antscan/processed/5x/	NA	unstained	tray_17	5x	2.44 µm	500 µm Al	3000	100	0.01 s	Octostruma	cf.betschi	unidentified	Octostruma cf.betschi	Formicidae	Myrmicinae	Attini	Forel, 1912	https://www.antwiki.org/wiki/Octostruma	48817	OIST	NA	Rodrigo M. Feitosa	NA	fumika	R.M. Feitosa, T.S. Silva, A.C. Ferreira	winkler	NA	2016-09-15	2016-09-18	NA	NA	NA	NA	Brazil	Acre	NA	NA	NA	Mâncio Lima, P.N. da Serra do Divisor, Formosa	-7.43810833	-73.65760833	NA	245	NA	NA
CASENT0744368	lsbf_123	Octostruma.cf.betschi	Q	NA	queen	NA	NA	Brazil_LTS_1	NA	NA	ANTSCAN_XS_16	16-48	https://dx.doi.org/10.35097/4ajhfczq0x03ah32	/mnt/LSDF/antscan/processed/5x/	NA	unstained	tray_17	5x	2.44 µm	500 µm Al	3000	100	0.01 s	Octostruma	cf.betschi	unidentified	Octostruma cf.betschi	Formicidae	Myrmicinae	Attini	Forel, 1912	https://www.antwiki.org/wiki/Octostruma	48818	OIST	NA	Rodrigo M. Feitosa	NA	fumika	R.M. Feitosa, T.S. Silva, A.C. Ferreira	winkler	NA	2016-09-15	2016-09-18	NA	NA	NA	NA	Brazil	Acre	NA	NA	NA	Mâncio Lima, P.N. da Serra do Divisor, Formosa	-7.43810833	-73.65760833	NA	245	NA	NA
CASENT0744222	lsbf_218	Octostruma.iheringi	w	NA	worker	NA	NA	Brazil_LTS_3	NA	NA	ANTSCAN_XS_20	20-28	https://dx.doi.org/10.35097/uhrdxn73tca3sq0z	/mnt/LSDF/antscan/processed/5x/	NA	unstained	tray_11	5x	2.44 µm	500 µm Al	3000	100	0.01 s	Octostruma	iheringi	valid	Octostruma iheringi	Formicidae	Myrmicinae	Attini	Forel, 1912	https://www.antwiki.org/wiki/Octostruma	49772	OIST	NA	Rodrigo M. Feitosa	NA	fumika	G.R. Mazao, R.T.T. Mendonca	winkler	NA	2013-10-02	2013-10-16	NA	NA	NA	NA	Brazil	Rondonia	NA	NA	NA	Porto Velho, Area Abuna	-9.62027778	-65.46333333	NA	NA	NA	NA
CASENT0744275	lsbf_194	Octostruma.rugifera	w	NA	worker	NA	NA	Brazil_LTS_4	NA	NA	ANTSCAN_XS_22	22-18	https://dx.doi.org/10.35097/df0gk6wsk6sbcjae	/mnt/LSDF/antscan/processed/10x/	NA	unstained	tray_02	10x	1.22 µm	500 µm Al	3000	100	0.01 s	Octostruma	rugifera	valid	Octostruma rugifera	Formicidae	Myrmicinae	Attini	Forel, 1912	https://www.antwiki.org/wiki/Octostruma	47542	OIST	NA	Rodrigo M. Feitosa	NA	fumika	T.S.R. Silva, T.T. Jory, W. Franco, R.M. Feitosa	winkler	NA	2019-08-01	NA	NA	NA	NA	NA	Brazil	Paraná	NA	NA	NA	Adrianópolis, P.E. Lauráceas, Anta	-24.85764722	-48.71738333	NA	NA	NA	NA
CASENT0744839	PGH2019-291	Ocymyrmex.barbiger	w	NA	worker	NA	NA	Africa_LTS_3	AFRC_02	NA	ANTSCAN_XS_37	37-41	https://dx.doi.org/10.35097/q64yhse8483fpza2	/mnt/LSDF/antscan/processed/5x/	NA	unstained	tray_24	5x_2steps	2.44 µm	500 µm Al	3000	70	0.01 s	Ocymyrmex	barbiger	valid	Ocymyrmex barbiger	Formicidae	Myrmicinae	Crematogastrini	Emery, 1886	https://www.antwiki.org/wiki/Ocymyrmex	49982	OIST	NA	Peter G. Hawkes	NA	fumika	P.G. Hawkes, D. Molenaar, A.J. Hawkes	Hand collected	NA	2019-08-26	NA	Swartruggens Quartzite Fynbos	NA	NA	NA	South Africa	Western Cape	Cape Winelands	NA	NA	Rietvalley 135	-32.90146	19.53875	100	917	50	Afrotropic
CASENT0744840	PGH2019-291	Ocymyrmex.barbiger	w	NA	worker	NA	NA	Africa_LTS_3	AFRC_02	NA	ANTSCAN_XS_37	37-42	https://dx.doi.org/10.35097/surrt1m4c4sm0mje	/mnt/LSDF/antscan/processed/5x/	NA	unstained	tray_24	5x_2steps	2.44 µm	500 µm Al	3000	70	0.01 s	Ocymyrmex	barbiger	valid	Ocymyrmex barbiger	Formicidae	Myrmicinae	Crematogastrini	Emery, 1886	https://www.antwiki.org/wiki/Ocymyrmex	49983	OIST	NA	Peter G. Hawkes	NA	fumika	P.G. Hawkes, D. Molenaar, A.J. Hawkes	Hand collected	NA	2019-08-26	NA	Swartruggens Quartzite Fynbos	NA	NA	NA	South Africa	Western Cape	Cape Winelands	NA	NA	Rietvalley 135	-32.90146	19.53875	100	917	50	Afrotropic
CASENT0744841	CEPF-TZ-2005-029-4	Ocymyrmex.sp.	w	NA	worker	NA	NA	Africa_LTS_3	AFRC_02	NA	ANTSCAN_XS_37	37-43	https://dx.doi.org/10.35097/3mskt26tr2htwznj	/mnt/LSDF/antscan/processed/5x/	NA	unstained	tray_37	5x_3steps	2.44 µm	500 µm Al	3000	70	0.01 s	Ocymyrmex	sp.	unidentified	Ocymyrmex sp.	Formicidae	Myrmicinae	Crematogastrini	Emery, 1886	https://www.antwiki.org/wiki/Ocymyrmex	50325	OIST	NA	Peter G. Hawkes	NA	fumika	P.G. Hawkes, J. Makwati, R. Mtana	Hand collected	NA	2005-08-27	NA	Cleared bush near house	NA	NA	NA	Tanzania	Tanga	Kilindi	NA	NA	Kilindi	-5.62301	37.58357	NA	759	10	Afrotropic
CASENT0744842	CEPF-TZ-2005-029-4	Ocymyrmex.sp.	w	NA	worker	NA	NA	Africa_LTS_3	AFRC_02	NA	ANTSCAN_XS_37	37-44	https://dx.doi.org/10.35097/u56nesg3d47fgg1p	/mnt/LSDF/antscan/processed/5x/	NA	unstained	tray_37	5x_3steps	2.44 µm	500 µm Al	3000	70	0.01 s	Ocymyrmex	sp.	unidentified	Ocymyrmex sp.	Formicidae	Myrmicinae	Crematogastrini	Emery, 1886	https://www.antwiki.org/wiki/Ocymyrmex	50326	OIST	NA	Peter G. Hawkes	NA	fumika	P.G. Hawkes, J. Makwati, R. Mtana	Hand collected	NA	2005-08-27	NA	Cleared bush near house	NA	NA	NA	Tanzania	Tanga	Kilindi	NA	NA	Kilindi	-5.62301	37.58357	NA	759	10	Afrotropic
CASENT0744843	TQM2010-wp166-4	Ocymyrmex.sp.	w	NA	worker	NA	NA	Africa_LTS_3	AFRC_02	NA	ANTSCAN_XS_37	37-45	https://dx.doi.org/10.35097/52vm54a3te2bjq8d	/mnt/LSDF/antscan/processed/5x/	gaster truncated	unstained	tray_37	5x_3steps	2.44 µm	500 µm Al	3000	70	0.01 s	Ocymyrmex	sp.	unidentified	Ocymyrmex sp.	Formicidae	Myrmicinae	Crematogastrini	Emery, 1886	https://www.antwiki.org/wiki/Ocymyrmex	50327	OIST	NA	Peter G. Hawkes	NA	fumika	P.G. Hawkes, J. Fisher	Hand collected	NA	2010-12-03	NA	Sclerocarya-Boscia-Acacia tortilis Open to Closed Woodland Mosaic	NA	NA	NA	South Africa	Limpopo	Lephalale	NA	NA	Goude Fontein 76	-23.21029	28.2086	50	975	10	Afrotropic
CASENT0744844	TQM2010-wp166-4	Ocymyrmex.sp.	w	NA	worker	NA	NA	Africa_LTS_3	AFRC_02	NA	ANTSCAN_XS_37	37-46	https://dx.doi.org/10.35097/dq80x22a9az4deyc	/mnt/LSDF/antscan/processed/5x/	NA	unstained	tray_37	5x_3steps	2.44 µm	500 µm Al	3000	70	0.01 s	Ocymyrmex	sp.	unidentified	Ocymyrmex sp.	Formicidae	Myrmicinae	Crematogastrini	Emery, 1886	https://www.antwiki.org/wiki/Ocymyrmex	50328	OIST	NA	Peter G. Hawkes	NA	fumika	P.G. Hawkes, J. Fisher	Hand collected	NA	2010-12-03	NA	Sclerocarya-Boscia-Acacia tortilis Open to Closed Woodland Mosaic	NA	NA	NA	South Africa	Limpopo	Lephalale	NA	NA	Goude Fontein 76	-23.21029	28.2086	50	975	10	Afrotropic
CASENT0744969	PGH00081	Odontomachus.assiniensis	w	NA	worker	NA	NA	Africa_LTS_4	AFRC_02	NA	ANTSCAN_S_1	S-65	https://dx.doi.org/10.35097/ne8dp4ax5tpn2jrz	/mnt/LSDF/antscan/processed/2x/	NA	unstained	tray_49	2x_3steps	6.11 µm	500 µm Al	3000	70	0.01 s	Odontomachus	assiniensis	valid	Odontomachus assiniensis	Formicidae	Ponerinae	Ponerini	Latreille, 1804	https://www.antwiki.org/wiki/Odontomachus	50112	OIST	NA	Peter G. Hawkes	NA	fumika	P.G. Hawkes	Hand collected	NA	2012-08-08	NA	Primary forest	0	NA	NA	Uganda	Kabarole	Burahya	NA	NA	Kanyawara, Kibale NP	0.56144	30.35638	30	1510	10	Afrotropic
CASENT0878071	JZS_037935	Odontomachus.bauri	w	NA	worker	NA	NA	LTS_GAGA_05	GAGA Round 2 Original 1 (of 2)	3w	ANTSCAN2_XS_4	GAGA-04-11	https://dx.doi.org/10.35097/63vm06sct692rarc	/mnt/LSDF/antscan/processed/GAGA_2x/	NA	unstained	NA	2x	6.11 µm	3 mm pyrolytic graphite	3000	160	NA	Odontomachus	bauri	valid	Odontomachus bauri	Formicidae	Ponerinae	Ponerini	Latreille, 1804	https://www.antwiki.org/wiki/Odontomachus	54676	OIST	NA	GAGA	NA	fumika	J. Shik	NA	NA	2017-05-14	NA	Rainforest	NA	NA	NA	Panama	NA	NA	NA	NA	NA	9.15451	-79.735830000000007	NA	10	NA	NA
CASENT0878072	JZS_037935	Odontomachus.bauri	w	NA	worker	NA	NA	LTS_GAGA_05	GAGA Round 2 Original 1 (of 2)	3w	ANTSCAN2_XS_4	GAGA-04-12	https://dx.doi.org/10.35097/f4s2pgbqzdf8pev4	/mnt/LSDF/antscan/processed/GAGA_2x/	NA	unstained	NA	2x	6.11 µm	3 mm pyrolytic graphite	3000	160	NA	Odontomachus	bauri	valid	Odontomachus bauri	Formicidae	Ponerinae	Ponerini	Latreille, 1804	https://www.antwiki.org/wiki/Odontomachus	54677	OIST	NA	GAGA	NA	fumika	J. Shik	NA	NA	2017-05-14	NA	Rainforest	NA	NA	NA	Panama	NA	NA	NA	NA	NA	9.15451	-79.735830000000007	NA	10	NA	NA
CASENT0744576	lsbf_251	Odontomachus.brunneus	w	NA	worker	NA	species	Brazil_LTS_6	NA	NA	ANTSCAN_XS_24	24-22	https://dx.doi.org/10.35097/ndsfmrxjmvjn7ps0	/mnt/LSDF/antscan/processed/5x/	NA	unstained	tray_29	5x_3steps	2.44 µm	500 µm Al	3000	70	0.01 s	Odontomachus	brunneus	valid	Odontomachus brunneus	Formicidae	Ponerinae	Ponerini	Latreille, 1804	https://www.antwiki.org/wiki/Odontomachus	46124	OIST	NA	Rodrigo M. Feitosa	NA	fumika	J.L.M. Diniz	hand	NA	1978-08-31	NA	NA	NA	NA	NA	Brazil	São Paulo	NA	NA	NA	São José do Rio Preto - Engenheiro Schmitt	NA	NA	NA	NA	NA	NA
CASENT0744577	lsbf_251	Odontomachus.brunneus	m	NA	male	NA	species	Brazil_LTS_6	NA	NA	ANTSCAN_XS_24	24-23	https://dx.doi.org/10.35097/g95hsn5e74qvat22	/mnt/LSDF/antscan/processed/5x/	NA	unstained	tray_14	5x_2steps	2.44 µm	500 µm Al	3000	100	0.01 s	Odontomachus	brunneus	valid	Odontomachus brunneus	Formicidae	Ponerinae	Ponerini	Latreille, 1804	https://www.antwiki.org/wiki/Odontomachus	46125	OIST	NA	Rodrigo M. Feitosa	NA	fumika	J.L.M. Diniz	hand	NA	1978-08-31	NA	NA	NA	NA	NA	Brazil	São Paulo	NA	NA	NA	São José do Rio Preto - Engenheiro Schmitt	NA	NA	NA	NA	NA	NA
CASENT0744027	lsbf_158	Odontomachus.cf.meinerti	w	NA	worker	NA	NA	Brazil_LTS_5	NA	NA	ANTSCAN_XS_23	23-36	https://dx.doi.org/10.35097/hdbcxc8bdqb05965	/mnt/LSDF/antscan/processed/5x/	NA	unstained	tray_36	5x_3steps	2.44 µm	500 µm Al	3000	70	0.01 s	Odontomachus	cf.meinerti	unidentified	Odontomachus cf.meinerti	Formicidae	Ponerinae	Ponerini	Latreille, 1804	https://www.antwiki.org/wiki/Odontomachus	47096	OIST	NA	Rodrigo M. Feitosa	NA	fumika	A.C. Ferreira, AntCourse 2018	winkler	NA	2018-08-21	2018-09-01	NA	NA	NA	NA	French Guiana	Cayenne	NA	NA	NA	Nouragues Natural Reserve Station, 102km SW of Cayenne	4.08799	-52.67978	NA	145	NA	NA
CASENT0877618	HR030	Odontomachus.cf.monticola	w	NA	worker	NA	NA	LTS GAGA 04	GAGA 03	0w	ANTSCAN2_XS_2	GAGA-02-21	https://dx.doi.org/10.35097/td3ae4wc8h1kvd9a	/mnt/LSDF/antscan/processed/GAGA_5x/	NA	unstained	NA	5x	2.44 µm	2 mm pyrolytic graphite	3000	40	NA	Odontomachus	cf.monticola	unidentified	Odontomachus cf.monticola	Formicidae	Ponerinae	Ponerini	Latreille, 1804	https://www.antwiki.org/wiki/Odontomachus	54487	OIST	NA	GAGA	NA	fumika	H. Ran	NA	NA	2019-07-15	NA	NA	NA	NA	NA	China	NA	NA	NA	NA	NA	25.14	102.743	NA	1902	NA	NA
CASENT0744047	lsbf_104	Odontomachus.haematodus	w	NA	worker	NA	NA	Brazil_LTS_5	NA	NA	ANTSCAN_S_1	S-75	https://dx.doi.org/10.35097/ra07dyntvs1t2g58	/mnt/LSDF/antscan/processed/2x/	NA	unstained	tray_49	2x_3steps	6.11 µm	500 µm Al	3000	70	0.01 s	Odontomachus	haematodus	valid	Odontomachus haematodus	Formicidae	Ponerinae	Ponerini	Latreille, 1804	https://www.antwiki.org/wiki/Odontomachus	46090	OIST	NA	Rodrigo M. Feitosa	NA	fumika	R.M. Feitosa, E.Z. Albuquerque, R. Silva	winkler	NA	2016-08-25	2016-08-29	NA	NA	NA	NA	Brazil	Pará	NA	NA	NA	Terra Santa, FLONA Saracá-Taquera, Base Patauá	-1.85756389	-56.46346389	NA	70	NA	NA
CASENT0745036	GAGA-067	Odontomachus.hastatus	w	NA	worker	NA	species	LTS GAGA 01	1w	GAGA 01	ANTSCAN_XS_10	10-37	https://dx.doi.org/10.35097/uq5tf1fpk6rsmnhx	/mnt/LSDF/antscan/processed/2x/	dried sample	unstained	tray_57	2x_4steps	6.11 µm	500 µm Al	3000	70	0.01 s	Odontomachus	hastatus	valid	Odontomachus hastatus	Formicidae	Ponerinae	Ponerini	Latreille, 1804	https://www.antwiki.org/wiki/Odontomachus	54994	OIST	NA	GAGA	NA	fumika	J. Orivel	NA	NA	NA	NA	NA	NA	NA	NA	French Guiana	NA	NA	NA	NA	NA	4.624836	-52.927463	NA	NA	NA	NA
CASENT0745037	GAGA-072	Odontomachus.hastatus	w	NA	worker	NA	species	LTS GAGA 01	3w	GAGA 01	ANTSCAN_XS_10	10-38	https://dx.doi.org/10.35097/5h068qqwrsy0nm4v	/mnt/LSDF/antscan/processed/2x/	NA	unstained	tray_57	2x_4steps	6.11 µm	500 µm Al	3000	70	0.01 s	Odontomachus	hastatus	valid	Odontomachus hastatus	Formicidae	Ponerinae	Ponerini	Latreille, 1804	https://www.antwiki.org/wiki/Odontomachus	54995	OIST	NA	GAGA	NA	fumika	J. Orivel	NA	NA	NA	NA	NA	NA	NA	NA	French Guiana	NA	NA	NA	NA	NA	4.56838	-52.22255	NA	NA	NA	NA
CASENT0744388	lsbf_021	Odontomachus.hematodus	w	NA	worker	NA	NA	Brazil_LTS_4	NA	NA	ANTSCAN_XS_21	21-32	https://dx.doi.org/10.35097/9kz879wr7kgn5umz	/mnt/LSDF/antscan/processed/5x/	NA	unstained	tray_29	5x_3steps	2.44 µm	500 µm Al	3000	70	0.01 s	Odontomachus	hematodus	invalid	Odontomachus haematodus	Formicidae	Ponerinae	Ponerini	Latreille, 1804	https://www.antwiki.org/wiki/Odontomachus	45969	OIST	NA	Rodrigo M. Feitosa	NA	fumika	A.M. Oliveira, R. Feitosa, J.M. Maravalha, H. Vasconcelos	pitfall	NA	2015-01-15	NA	NA	NA	NA	NA	Brazil	Paraná	NA	NA	NA	Jaguariaiva, P.E. do Cerrado	-24.18333333	-49.65	NA	917	NA	NA
OKENT0105110	OK00018	Odontomachus.kuroiwae	m	NA	male	NA	NA	Okinawa_LTS_2	NA	NA	ANTSCAN_XS_4	04-46	https://dx.doi.org/10.35097/9ypwj2d8r0n6zv4q	/mnt/LSDF/antscan/processed/5x/	anteriorly truncated	unstained	tray_40	5x_2steps	2.44 µm	500 µm Al	3000	70	0.01 s	Odontomachus	kuroiwae	valid	Odontomachus kuroiwae	Formicidae	Ponerinae	Ponerini	Latreille, 1804	https://www.antwiki.org/wiki/Odontomachus	43391	OIST	NA	Evan P. Economo	M. Yoshimura	fumika	Yoshimura, Ogasawara	slam trap	NA	2015-06-17	2015-07-01	NA	NA	NA	NA	Japan	Okinawa	Onna	NA	Okinawa	OIST Forest S0009	26.4648	127.84209	NA	113	NA	Palearctic
OKENT0105111	OK00018	Odontomachus.kuroiwae	m	NA	male	NA	NA	Okinawa_LTS_2	NA	NA	ANTSCAN_XS_4	04-47	https://dx.doi.org/10.35097/qg44dhzn6pb3tvtc	/mnt/LSDF/antscan/processed/5x/	posteriorly truncated	unstained	tray_40	5x_2steps	2.44 µm	500 µm Al	3000	70	0.01 s	Odontomachus	kuroiwae	valid	Odontomachus kuroiwae	Formicidae	Ponerinae	Ponerini	Latreille, 1804	https://www.antwiki.org/wiki/Odontomachus	43392	OIST	NA	Evan P. Economo	M. Yoshimura	fumika	Yoshimura, Ogasawara	slam trap	NA	2015-06-17	2015-07-01	NA	NA	NA	NA	Japan	Okinawa	Onna	NA	Okinawa	OIST Forest S0009	26.4648	127.84209	NA	113	NA	Palearctic
OKENT0105112	OK02337	Odontomachus.kuroiwae	w	NA	worker	NA	NA	Okinawa_LTS_2	NA	NA	ANTSCAN_XS_4	04-48	https://dx.doi.org/10.35097/n542q1yptnv48m0n	/mnt/LSDF/antscan/processed/5x/	only head	unstained	tray_42	5x_2steps	2.44 µm	500 µm Al	3000	70	0.01 s	Odontomachus	kuroiwae	valid	Odontomachus kuroiwae	Formicidae	Ponerinae	Ponerini	Latreille, 1804	https://www.antwiki.org/wiki/Odontomachus	43393	OIST	NA	Evan P. Economo	S. Iriyama & T. Yoshida	fumika	Tamaki, Uekama	slam trap	NA	2016-09-01	2016-09-15	NA	NA	NA	NA	Japan	Okinawa	Nago	NA	NA	Katsuu Dake Forest S0076	26.63305	127.93561	NA	382	NA	Palearctic
OKENT0105113	OK02337	Odontomachus.kuroiwae	w	NA	worker	NA	NA	Okinawa_LTS_2	NA	NA	ANTSCAN_XS_5	05-01	https://dx.doi.org/10.35097/6a7e0e88qr0ur0m6	/mnt/LSDF/antscan/processed/5x/	NA	unstained	tray_34	5x_3steps	2.44 µm	500 µm Al	3000	70	0.01 s	Odontomachus	kuroiwae	valid	Odontomachus kuroiwae	Formicidae	Ponerinae	Ponerini	Latreille, 1804	https://www.antwiki.org/wiki/Odontomachus	43394	OIST	NA	Evan P. Economo	S. Iriyama & T. Yoshida	fumika	Tamaki, Uekama	slam trap	NA	2016-09-01	2016-09-15	NA	NA	NA	NA	Japan	Okinawa	Nago	NA	NA	Katsuu Dake Forest S0076	26.63305	127.93561	NA	382	NA	Palearctic
CASENT0744112	lsbf_042	Odontomachus.meinerti	w	NA	worker	NA	NA	Brazil_LTS_3	NA	NA	ANTSCAN_XS_20	20-41	https://dx.doi.org/10.35097/3we1zf5a4ejj0kg4	/mnt/LSDF/antscan/processed/5x/	NA	unstained	tray_38	5x_2steps	2.44 µm	500 µm Al	3000	70	0.01 s	Odontomachus	meinerti	valid	Odontomachus meinerti	Formicidae	Ponerinae	Ponerini	Latreille, 1804	https://www.antwiki.org/wiki/Odontomachus	45930	OIST	NA	Rodrigo M. Feitosa	NA	fumika	A.C. Ferreira, L. Cunha	winkler	NA	2016-03-03	2016-03-10	NA	NA	NA	NA	Brazil	Mato Grosso	NA	NA	NA	Rondonópolis, P.E. Dom Osório Stoffel	-16.5904	-54.7663	NA	NA	NA	NA
CASENT0744608	lsbf_254	Odontomachus.sp.	w	NA	worker	NA	NA	Brazil_LTS_6	NA	NA	ANTSCAN_XS_24	24-33	https://dx.doi.org/10.35097/rygd5ncbm47xjd95	/mnt/LSDF/antscan/processed/2x/	NA	unstained	tray_57	2x_4steps	6.11 µm	500 µm Al	3000	70	0.01 s	Odontomachus	sp.	unidentified	Odontomachus sp.	Formicidae	Ponerinae	Ponerini	Latreille, 1804	https://www.antwiki.org/wiki/Odontomachus	46156	OIST	NA	Rodrigo M. Feitosa	NA	fumika	J.L.M. Diniz	hand	NA	1971-09-26	NA	NA	NA	NA	NA	Brazil	São Paulo	NA	NA	NA	Mirassol	NA	NA	NA	NA	NA	NA
CASENT0744609	lsbf_254	Odontomachus.sp.	m	NA	male	NA	NA	Brazil_LTS_6	NA	NA	ANTSCAN_S_1	S-99	https://dx.doi.org/10.35097/me9fj1ayz19bynn1	/mnt/LSDF/antscan/processed/2x/	NA	unstained	tray_50	2x_3steps	6.11 µm	500 µm Al	3000	70	0.01 s	Odontomachus	sp.	unidentified	Odontomachus sp.	Formicidae	Ponerinae	Ponerini	Latreille, 1804	https://www.antwiki.org/wiki/Odontomachus	46157	OIST	NA	Rodrigo M. Feitosa	NA	fumika	J.L.M. Diniz	hand	NA	1971-09-26	NA	NA	NA	NA	NA	Brazil	São Paulo	NA	NA	NA	Mirassol	NA	NA	NA	NA	NA	NA
CASENT0744970	PGH2019-013	Odontomachus.troglodytes	w	NA	worker	NA	NA	Africa_LTS_4	AFRC_02	NA	ANTSCAN_XS_28	28-38	https://dx.doi.org/10.35097/rgcjsfa7rp8duq0r	/mnt/LSDF/antscan/processed/2x/	NA	unstained	tray_57	2x_4steps	6.11 µm	500 µm Al	3000	70	0.01 s	Odontomachus	troglodytes	valid	Odontomachus troglodytes	Formicidae	Ponerinae	Ponerini	Latreille, 1804	https://www.antwiki.org/wiki/Odontomachus	50113	OIST	NA	Peter G. Hawkes	NA	fumika	P.G. Hawkes	Hand collected at night	NA	2019-01-07	NA	Disturbed forest fragment	Under log	NA	NA	Ghana	Ashanti	Kumasi	NA	NA	FoRIG Guest house	6.71531	-1.5221	50	293	10	Afrotropic
CASENT0744973	TQM2010-wp161-4	Odontomachus.troglodytes	m	NA	male	NA	NA	Africa_LTS_4	AFRC_02	NA	ANTSCAN_XS_28	28-39	https://dx.doi.org/10.35097/gs1q158r85uu6faa	/mnt/LSDF/antscan/processed/5x/	gaster truncated	unstained	tray_34	5x_3steps	2.44 µm	500 µm Al	3000	70	0.01 s	Odontomachus	troglodytes	valid	Odontomachus troglodytes	Formicidae	Ponerinae	Ponerini	Latreille, 1804	https://www.antwiki.org/wiki/Odontomachus	50116	OIST	NA	Peter G. Hawkes	NA	fumika	P.G. Hawkes, J. Fisher	Hand collected	NA	2010-12-02	NA	Sclerocarya-Boscia-Acacia tortilis Open to Closed Woodland Mosaic	NA	NA	NA	South Africa	Limpopo	Lephalale	NA	NA	Moonlight 111	-23.2529	28.22183	50	1006	10	Afrotropic
CASENT0744971	PGH2019-013	Odontomachus.troglodytes	aQ	NA	queen	alate	NA	Africa_LTS_4	AFRC_02	NA	ANTSCAN_S_1	S-66	https://dx.doi.org/10.35097/t6xah024vs29uy90	/mnt/LSDF/antscan/processed/2x/	NA	unstained	tray_50	2x_3steps	6.11 µm	500 µm Al	3000	70	0.01 s	Odontomachus	troglodytes	valid	Odontomachus troglodytes	Formicidae	Ponerinae	Ponerini	Latreille, 1804	https://www.antwiki.org/wiki/Odontomachus	50114	OIST	NA	Peter G. Hawkes	NA	fumika	P.G. Hawkes	Hand collected at night	NA	2019-01-07	NA	Disturbed forest fragment	Under log	NA	NA	Ghana	Ashanti	Kumasi	NA	NA	FoRIG Guest house	6.71531	-1.5221	50	293	10	Afrotropic
CASENT0744972	TQM2010-wp161-4	Odontomachus.troglodytes	w	NA	worker	NA	NA	Africa_LTS_4	AFRC_02	NA	ANTSCAN_S_1	S-67	https://dx.doi.org/10.35097/2brcs25n0nbwbnza	/mnt/LSDF/antscan/processed/2x/	NA	unstained	tray_48	2x_3steps	6.11 µm	500 µm Al	3000	70	0.01 s	Odontomachus	troglodytes	valid	Odontomachus troglodytes	Formicidae	Ponerinae	Ponerini	Latreille, 1804	https://www.antwiki.org/wiki/Odontomachus	50115	OIST	NA	Peter G. Hawkes	NA	fumika	P.G. Hawkes, J. Fisher	Hand collected	NA	2010-12-02	NA	Sclerocarya-Boscia-Acacia tortilis Open to Closed Woodland Mosaic	NA	NA	NA	South Africa	Limpopo	Lephalale	NA	NA	Moonlight 111	-23.2529	28.22183	50	1006	10	Afrotropic
CASENT0744974	TQM2010-wp161-4	Odontomachus.troglodytes	Q	NA	queen	alate	NA	Africa_LTS_4	AFRC_02	NA	ANTSCAN_S_1	S-68	https://dx.doi.org/10.35097/ny60h24y0737vqzp	/mnt/LSDF/antscan/processed/2x/	posteriorly truncated	unstained	tray_48	2x_3steps	6.11 µm	500 µm Al	3000	70	0.01 s	Odontomachus	troglodytes	valid	Odontomachus troglodytes	Formicidae	Ponerinae	Ponerini	Latreille, 1804	https://www.antwiki.org/wiki/Odontomachus	50117	OIST	NA	Peter G. Hawkes	NA	fumika	P.G. Hawkes, J. Fisher	Hand collected	NA	2010-12-02	NA	Sclerocarya-Boscia-Acacia tortilis Open to Closed Woodland Mosaic	NA	NA	NA	South Africa	Limpopo	Lephalale	NA	NA	Moonlight 111	-23.2529	28.22183	50	1006	10	Afrotropic
CASENT0744537	antscan_macau_18	Odontoponera.denticulata	w	NA	worker	NA	NA	Macau_LTS_1	Macau_original_1	NA	ANTSCAN_XS_1	01-24	https://dx.doi.org/10.35097/trkzue9zn4gp9zzg	/mnt/LSDF/antscan/processed/5x/	NA	unstained	tray_34	5x_3steps	2.44 µm	500 µm Al	3000	70	0.01 s	Odontoponera	denticulata	valid	Odontoponera denticulata	Formicidae	Ponerinae	Ponerini	Mayr, 1862	https://www.antwiki.org/wiki/Odontoponera	42136	OIST	Benoit Guenard, HKU	Benoit Guenard	NA	fumika	Francois Brassard	ground_bait	NA	2019-07-11	NA	NA	NA	NA	NA	China	Macau SAR	NA	NA	NA	NA	22.1217	113.556	NA	105	NA	NA
CASENT0744766	PGH2019-003	Oecophylla.longinoda	w	NA	worker	NA	NA	Africa_LTS_2	AFRC_01	NA	ANTSCAN_XS_36	36-25	https://dx.doi.org/10.35097/qdgwgxq2z3x0v79x	/mnt/LSDF/antscan/processed/5x/	NA	unstained	tray_36	5x_3steps	2.44 µm	500 µm Al	3000	70	0.01 s	Oecophylla	longinoda	valid	Oecophylla longinoda	Formicidae	Formicinae	Oecophyllini	Smith, F., 1860	https://www.antwiki.org/wiki/Oecophylla	49909	OIST	NA	Peter G. Hawkes	NA	fumika	P.G. Hawkes	Hand collected	NA	2019-01-07	NA	Disturbed forest fragment	Foragers on forest floor	NA	NA	Ghana	Ashanti	Kumasi	NA	NA	FoRIG Forest-1	6.71268	-1.52737	20	279	10	Afrotropic
CASENT0744767	PGH2019-003	Oecophylla.longinoda	w	NA	worker	NA	NA	Africa_LTS_2	AFRC_01	NA	ANTSCAN_XS_36	36-26	https://dx.doi.org/10.35097/ve6a9kfwk5c1gcke	/mnt/LSDF/antscan/processed/5x/	gaster blurry	unstained	tray_36	5x_3steps	2.44 µm	500 µm Al	3000	70	0.01 s	Oecophylla	longinoda	valid	Oecophylla longinoda	Formicidae	Formicinae	Oecophyllini	Smith, F., 1860	https://www.antwiki.org/wiki/Oecophylla	49910	OIST	NA	Peter G. Hawkes	NA	fumika	P.G. Hawkes	Hand collected	NA	2019-01-07	NA	Disturbed forest fragment	Foragers on forest floor	NA	NA	Ghana	Ashanti	Kumasi	NA	NA	FoRIG Forest-1	6.71268	-1.52737	20	279	10	Afrotropic
CASENT0744764	PGH2019-018	Oecophylla.longinoda.fusca	w	NA	worker	NA	NA	Africa_LTS_2	AFRC_01	NA	ANTSCAN_XS_36	36-23	https://dx.doi.org/10.35097/kznxe5r7894gbkpv	/mnt/LSDF/antscan/processed/5x/	gaster truncated	unstained	tray_36	5x_3steps	2.44 µm	500 µm Al	3000	70	0.01 s	Oecophylla	longinoda.fusca	valid	Oecophylla longinoda fusca	Formicidae	Formicinae	Oecophyllini	Smith, F., 1860	https://www.antwiki.org/wiki/Oecophylla	50248	OIST	NA	Peter G. Hawkes	NA	fumika	P.G. Hawkes	Hand collected	NA	2019-01-08	NA	Primary forest, selectively logged 60 years previously	Foragers on ground	NA	NA	Ghana	Ashanti	Ejisu Juaben	NA	NA	Bobiri Forest Reserve guest house	6.68716	-1.3441	200	271	20	Afrotropic
CASENT0744765	PGH2019-018	Oecophylla.longinoda.fusca	w	NA	worker	NA	NA	Africa_LTS_2	AFRC_01	NA	ANTSCAN_XS_36	36-24	https://dx.doi.org/10.35097/yxfnw5upxgjhne7t	/mnt/LSDF/antscan/processed/5x/	NA	unstained	tray_36	5x_3steps	2.44 µm	500 µm Al	3000	70	0.01 s	Oecophylla	longinoda.fusca	valid	Oecophylla longinoda fusca	Formicidae	Formicinae	Oecophyllini	Smith, F., 1860	https://www.antwiki.org/wiki/Oecophylla	50249	OIST	NA	Peter G. Hawkes	NA	fumika	P.G. Hawkes	Hand collected	NA	2019-01-08	NA	Primary forest, selectively logged 60 years previously	Foragers on ground	NA	NA	Ghana	Ashanti	Ejisu Juaben	NA	NA	Bobiri Forest Reserve guest house	6.68716	-1.3441	200	271	20	Afrotropic
CASENT0877598	HR022	Oecophylla.smaragdina	w	minor	worker	minor	species	LTS GAGA 04	GAGA 03	0w	ANTSCAN2_XS_2	GAGA-02-01	https://dx.doi.org/10.35097/bd4qzpxz1qpepkbv	/mnt/LSDF/antscan/processed/GAGA_5x/	NA	unstained	NA	5x	2.44 µm	2 mm pyrolytic graphite	3000	40	NA	Oecophylla	smaragdina	valid	Oecophylla smaragdina	Formicidae	Formicinae	Oecophyllini	Smith, F., 1860	https://www.antwiki.org/wiki/Oecophylla	54333	OIST	NA	GAGA	NA	fumika	H. Ran	NA	NA	2019-03-21	NA	NA	NA	NA	NA	China	NA	NA	NA	NA	NA	21.75	110.63	NA	NA	NA	NA
CASENT0877599	HR022	Oecophylla.smaragdina	w	major	worker	major	species	LTS GAGA 04	GAGA 03	0w	ANTSCAN2_XS_2	GAGA-02-02	https://dx.doi.org/10.35097/3fwbst1ap1eb1uy9	/mnt/LSDF/antscan/processed/GAGA_2x/	NA	unstained	NA	2x	6.11 µm	3 mm pyrolytic graphite	3000	160	NA	Oecophylla	smaragdina	valid	Oecophylla smaragdina	Formicidae	Formicinae	Oecophyllini	Smith, F., 1860	https://www.antwiki.org/wiki/Oecophylla	54334	OIST	NA	GAGA	NA	fumika	H. Ran	NA	NA	2019-03-21	NA	NA	NA	NA	NA	China	NA	NA	NA	NA	NA	21.75	110.63	NA	NA	NA	NA
CASENT0877600	HR022	Oecophylla.smaragdina	w	major	worker	major	species	LTS GAGA 04	GAGA 03	0w	ANTSCAN2_XS_2	GAGA-02-03	https://dx.doi.org/10.35097/4mg7rf6p3mqz7y8r	/mnt/LSDF/antscan/processed/GAGA_2x/	NA	unstained	NA	2x	6.11 µm	3 mm pyrolytic graphite	3000	160	NA	Oecophylla	smaragdina	valid	Oecophylla smaragdina	Formicidae	Formicinae	Oecophyllini	Smith, F., 1860	https://www.antwiki.org/wiki/Oecophylla	54335	OIST	NA	GAGA	NA	fumika	H. Ran	NA	NA	2019-03-21	NA	NA	NA	NA	NA	China	NA	NA	NA	NA	NA	21.75	110.63	NA	NA	NA	NA
OKENT0105114	OK05386	Ooceraea.biroi	m	NA	male	NA	species	Okinawa_LTS_2	NA	NA	ANTSCAN_XS_5	05-02	https://dx.doi.org/10.35097/6ba08gww6ucq4un5	/mnt/LSDF/antscan/processed/5x/	NA	unstained	tray_07	5x	2.44 µm	500 µm Al	3000	100	0.01 s	Ooceraea	biroi	valid	Ooceraea biroi	Formicidae	Dorylinae	NA	Roger, 1862	https://www.antwiki.org/wiki/Ooceraea	42608	OIST	NA	Evan P. Economo	S. Iriyama & T. Yoshida	fumika	Ogasawara, Suwabe	slam trap	NA	2017-05-25	2017-06-02	NA	NA	NA	NA	Japan	Okinawa	Ishigaki	NA	NA	Ishigaki Open S0080	24.33121	124.15869000000001	NA	14	NA	Palearctic
OKENT0105115	OK05386	Ooceraea.biroi	m	NA	male	NA	species	Okinawa_LTS_2	NA	NA	ANTSCAN_XS_5	05-03	https://dx.doi.org/10.35097/qhrgwysghuhajwtt	/mnt/LSDF/antscan/processed/5x/	NA	unstained	tray_07	5x	2.44 µm	500 µm Al	3000	100	0.01 s	Ooceraea	biroi	valid	Ooceraea biroi	Formicidae	Dorylinae	NA	Roger, 1862	https://www.antwiki.org/wiki/Ooceraea	42609	OIST	NA	Evan P. Economo	S. Iriyama & T. Yoshida	fumika	Ogasawara, Suwabe	slam trap	NA	2017-05-25	2017-06-02	NA	NA	NA	NA	Japan	Okinawa	Ishigaki	NA	NA	Ishigaki Open S0080	24.33121	124.15869000000001	NA	14	NA	Palearctic
OKENT0105116	OK01841	Ooceraea.biroi	w	NA	worker	NA	species	Okinawa_LTS_2	NA	NA	ANTSCAN_XS_5	05-04	https://dx.doi.org/10.35097/kz7zx6fvguszs0fn	/mnt/LSDF/antscan/processed/10x/	soft tissues badly preserved	unstained	tray_00	10x	1.22 µm	500 µm Al	3000	100	0.01 s	Ooceraea	biroi	valid	Ooceraea biroi	Formicidae	Dorylinae	NA	Roger, 1862	https://www.antwiki.org/wiki/Ooceraea	42610	OIST	NA	Evan P. Economo	S. Iriyama & T. Yoshida	fumika	Uekama, Yoshida	slam trap	NA	2016-06-29	2016-07-13	NA	NA	NA	NA	Japan	Okinawa	Okinawa	NA	NA	Kurashiki Open S0029	26.39299	127.80787	NA	77	NA	Palearctic
OKENT0105117	OK07003	Ooceraea.biroi	w	NA	worker	NA	species	Okinawa_LTS_2	NA	NA	ANTSCAN_XS_5	05-05	https://dx.doi.org/10.35097/fvehc6tekurkenvg	/mnt/LSDF/antscan/processed/10x/	NA	unstained	tray_00	10x	1.22 µm	500 µm Al	3000	100	0.01 s	Ooceraea	biroi	valid	Ooceraea biroi	Formicidae	Dorylinae	NA	Roger, 1862	https://www.antwiki.org/wiki/Ooceraea	42611	OIST	NA	Evan P. Economo	T. Yoshida	fumika	Maehira,Iriyama	slam trap	NA	2017-09-29	2017-10-13	NA	NA	NA	NA	Japan	Okinawa	Ogimi	NA	NA	Hentona Open S0015	26.70314	128.13156	NA	21	NA	Palearctic
CASENT0741391	ASCP_BG-090	Ooceraea.biroi	W	NA	worker	NA	colony	LINKSVAYER_BP	NA	NA	ANTSCAN_XS_40	40-09	https://dx.doi.org/10.35097/mqa73h36p7t704mu	/mnt/LSDF/antscan/processed/5x/	NA	iodine	tray_21	5x	2.44 µm	500 µm Al	3000	100	0.01 s	Ooceraea	biroi	valid	Ooceraea biroi	Formicidae	Dorylinae	NA	Roger, 1862	https://www.antwiki.org/wiki/Ooceraea	51791	OIST	OIST	Timothy A. Linksvayer	NA	evropi	Benoit Guénard	NA	NA	2019-04-18	NA	NA	NA	NA	NA	NA	NA	NA	NA	NA	NA	NA	NA	NA	NA	NA	NA
CASENT0741392	ASCP_BG-090	Ooceraea.biroi	W	NA	worker	NA	colony	LINKSVAYER_BP	NA	NA	ANTSCAN_XS_40	40-10	https://dx.doi.org/10.35097/sbk0aqdc65cvenxq	/mnt/LSDF/antscan/processed/5x/	NA	iodine	tray_21	5x	2.44 µm	500 µm Al	3000	100	0.01 s	Ooceraea	biroi	valid	Ooceraea biroi	Formicidae	Dorylinae	NA	Roger, 1862	https://www.antwiki.org/wiki/Ooceraea	51792	OIST	OIST	Timothy A. Linksvayer	NA	evropi	Benoit Guénard	NA	NA	NA	NA	NA	NA	NA	NA	NA	NA	NA	NA	NA	NA	NA	NA	NA	NA	NA	NA
CASENT0744976	TQM2010-wp161-4	Ophthalmopone.berthoudi	w	NA	worker	NA	NA	Africa_LTS_4	AFRC_03	NA	ANTSCAN_XS_28	28-40	https://dx.doi.org/10.35097/gf6vxv8zhzuz9kz1	/mnt/LSDF/antscan/processed/5x/	NA	unstained	tray_34	5x_3steps	2.44 µm	500 µm Al	3000	70	0.01 s	Ophthalmopone	berthoudi	valid	Ophthalmopone berthoudi	Formicidae	Ponerinae	Ponerini	Forel, 1890	https://www.antwiki.org/wiki/Ophthalmopone	50119	OIST	NA	Peter G. Hawkes	NA	fumika	P.G. Hawkes, J. Fisher	Hand collected	NA	2010-12-02	NA	Sclerocarya-Boscia-Acacia tortilis Open to Closed Woodland Mosaic	NA	NA	NA	South Africa	Limpopo	Lephalale	NA	NA	Moonlight 111	-23.2529	28.22183	50	1006	10	Afrotropic
CASENT0744977	TQM2010-wp161-4	Ophthalmopone.berthoudi	w	NA	worker	NA	NA	Africa_LTS_4	AFRC_03	NA	ANTSCAN_XS_28	28-41	https://dx.doi.org/10.35097/1smutkpd7bnmvdnh	/mnt/LSDF/antscan/processed/5x/	NA	unstained	tray_34	5x_3steps	2.44 µm	500 µm Al	3000	70	0.01 s	Ophthalmopone	berthoudi	valid	Ophthalmopone berthoudi	Formicidae	Ponerinae	Ponerini	Forel, 1890	https://www.antwiki.org/wiki/Ophthalmopone	50120	OIST	NA	Peter G. Hawkes	NA	fumika	P.G. Hawkes, J. Fisher	Hand collected	NA	2010-12-02	NA	Sclerocarya-Boscia-Acacia tortilis Open to Closed Woodland Mosaic	NA	NA	NA	South Africa	Limpopo	Lephalale	NA	NA	Moonlight 111	-23.2529	28.22183	50	1006	10	Afrotropic
CASENT0744978	RG-18-213	Ophthalmopone.hottentotta	w	NA	worker	NA	NA	Africa_LTS_4	AFRC_03	NA	ANTSCAN_XS_28	28-42	https://dx.doi.org/10.35097/3sgxg1wqg94m6gjm	/mnt/LSDF/antscan/processed/5x/	NA	unstained	tray_36	5x_3steps	2.44 µm	500 µm Al	3000	70	0.01 s	Ophthalmopone	hottentotta	invalid	Ophthalmopone hottentota	Formicidae	Ponerinae	Ponerini	Forel, 1890	https://www.antwiki.org/wiki/Ophthalmopone	50121	OIST	NA	Peter G. Hawkes	NA	fumika	R. Guillem	Hand collected	NA	2018-08-20	2018-08-20	Namaqualand Klipkoppe Shrubland	Foraging	NA	NA	South Africa	Northern Cape	Namakwa	NA	NA	site 1, 15km NE from Leliefontein	-30.2059	18.153	100	900	10	Afrotropic
CASENT0741227	PSW15299	Orectognathus.versicolor	W	NA	worker	NA	colony	LINKSVAYER_BP	NA	NA	ANTSCAN_XS_14	14-32	https://dx.doi.org/10.35097/2evp9rrgfkg4veg7	/mnt/LSDF/antscan/processed/5x/	NA	iodine	tray_39	5x_2steps	2.44 µm	500 µm Al	3000	70	0.01 s	Orectognathus	versicolor	valid	Orectognathus versicolor	Formicidae	Myrmicinae	Attini	Smith, F., 1853	https://www.antwiki.org/wiki/Orectognathus	42095	OIST	OIST	Timothy A. Linksvayer	NA	jira	Phil Ward	NA	NA	NA	NA	NA	NA	NA	NA	NA	NA	NA	NA	NA	NA	NA	NA	NA	NA	NA	NA
CASENT0745263	FHG01287	OUTGROUP_Anterhynchium.flavomarginatum	NA	Eumeninae	outgroup	outgroup	NA	LTS OIST 04	FHGC	LTS OIST 04	ANTSCAN_M	M-56	https://dx.doi.org/10.35097/km0wczjs30mf9cjr	/mnt/LSDF/antscan/processed/2x/	NA	unstained	tray_51	2x_5steps	6.11 µm	500 µm Al	3000	70	0.01 s	Anterhynchium	flavomarginatum	invalid	Anterhynchium flavomarginatum	Eumeninae	NA	NA	NA	NA	NA	MfN Berlin	NA	Francisco Hita Garcia	NA	NA	NA	NA	NA	NA	NA	NA	NA	NA	NA	NA	NA	NA	NA	NA	NA	NA	NA	NA	NA	NA	NA
CASENT0745253	ANTC37691	OUTGROUP_Apis.mellifera	w bee	Apinae	outgroup	outgroup	species	LTS OIST 04	FHGC	LTS OIST 04	ANTSCAN_S_2	S-121	https://dx.doi.org/10.35097/q8hgavfqx3y3eycb	/mnt/LSDF/antscan/processed/2x/	head truncated	unstained	tray_49	2x_3steps	6.11 µm	500 µm Al	3000	70	0.01 s	Apis	mellifera	invalid	Apis mellifera	Apinae	NA	NA	NA	NA	NA	MfN Berlin	NA	Francisco Hita Garcia	NA	NA	NA	NA	NA	NA	NA	NA	NA	NA	NA	NA	NA	NA	NA	NA	NA	NA	NA	NA	NA	NA	NA
CASENT0745254	ANTC37691	OUTGROUP_Apis.mellifera	w bee	Apinae	outgroup	outgroup	species	LTS OIST 04	FHGC	LTS OIST 04	ANTSCAN_S_2	S-122	https://dx.doi.org/10.35097/dcaf4tzrw0z5ees7	/mnt/LSDF/antscan/processed/2x/	NA	unstained	tray_48	2x_3steps	6.11 µm	500 µm Al	3000	70	0.01 s	Apis	mellifera	invalid	Apis mellifera	Apinae	NA	NA	NA	NA	NA	MfN Berlin	NA	Francisco Hita Garcia	NA	NA	NA	NA	NA	NA	NA	NA	NA	NA	NA	NA	NA	NA	NA	NA	NA	NA	NA	NA	NA	NA	NA
CASENT0745252	FHG01300	OUTGROUP_Apoidea.sp.	NA	Apoidea	outgroup	outgroup	NA	LTS OIST 04	FHGC	LTS OIST 04	ANTSCAN_S_2	S-118	https://dx.doi.org/10.35097/qm7addue75vvbmjh	/mnt/LSDF/antscan/processed/2x/	NA	unstained	tray_50	2x_3steps	6.11 µm	500 µm Al	3000	70	0.01 s	Apoidea	sp.	unidentified	Apoidea sp.	Apoidea	NA	NA	NA	NA	NA	MfN Berlin	NA	Francisco Hita Garcia	NA	NA	NA	NA	NA	NA	NA	NA	NA	NA	NA	NA	NA	NA	NA	NA	NA	NA	NA	NA	NA	NA	NA
CASENT0745255	FHG01325	OUTGROUP_Auplopus.sp.	female	Pepsinae	outgroup	outgroup	NA	LTS OIST 04	FHGC	LTS OIST 04	ANTSCAN_S_2	S-123	https://dx.doi.org/10.35097/81z6yprshc5tx8y2	/mnt/LSDF/antscan/processed/2x/	NA	unstained	tray_48	2x_3steps	6.11 µm	500 µm Al	3000	70	0.01 s	Auplopus	sp.	unidentified	Auplopus sp.	Pepsinae	NA	NA	NA	NA	NA	MfN Berlin	NA	Francisco Hita Garcia	NA	NA	NA	NA	NA	NA	NA	NA	NA	NA	NA	NA	NA	NA	NA	NA	NA	NA	NA	NA	NA	NA	NA
CASENT0745256	FHG00262	OUTGROUP_Bethylidae.sp.	female	Bethylidae	outgroup	outgroup	NA	LTS OIST 04	FHGC	LTS OIST 04	ANTSCAN_XS_41	41-30	https://dx.doi.org/10.35097/dwhjymdgvaf7t8hh	/mnt/LSDF/antscan/processed/10x/	NA	unstained	tray_04	10x	1.22 µm	500 µm Al	3000	100	0.01 s	Bethylidae	sp.	unidentified	Bethylidae sp.	Bethylidae	NA	NA	NA	NA	NA	MfN Berlin	NA	Francisco Hita Garcia	NA	NA	NA	NA	NA	NA	NA	NA	NA	NA	NA	NA	NA	NA	NA	NA	NA	NA	NA	NA	NA	NA	NA
CASENT0745257	FHG00262	OUTGROUP_Bethylidae.sp.	female	Bethylidae	outgroup	outgroup	NA	LTS OIST 04	FHGC	LTS OIST 04	ANTSCAN_XS_41	41-31	https://dx.doi.org/10.35097/9awpdzq8ad844t89	/mnt/LSDF/antscan/processed/10x/	NA	unstained	tray_04	10x	1.22 µm	500 µm Al	3000	100	0.01 s	Bethylidae	sp.	unidentified	Bethylidae sp.	Bethylidae	NA	NA	NA	NA	NA	MfN Berlin	NA	Francisco Hita Garcia	NA	NA	NA	NA	NA	NA	NA	NA	NA	NA	NA	NA	NA	NA	NA	NA	NA	NA	NA	NA	NA	NA	NA
CASENT0745267	FHG01266	OUTGROUP_Braconidae.sp.	NA	Braconidae	outgroup	outgroup	NA	LTS OIST 04	FHGC	LTS OIST 04	ANTSCAN_XS_41	41-34	https://dx.doi.org/10.35097/mx06ay0qjvn9ah37	/mnt/LSDF/antscan/processed/5x/	truncated	unstained	tray_37	5x_3steps	2.44 µm	500 µm Al	3000	70	0.01 s	Braconidae	sp.	unidentified	Braconidae sp.	Braconidae	NA	NA	NA	NA	NA	MfN Berlin	NA	Francisco Hita Garcia	NA	NA	NA	NA	NA	NA	NA	NA	NA	NA	NA	NA	NA	NA	NA	NA	NA	NA	NA	NA	NA	NA	NA
CASENT0745268	FHG01266	OUTGROUP_Braconidae.sp.	NA	Braconidae	outgroup	outgroup	NA	LTS OIST 04	FHGC	LTS OIST 04	ANTSCAN_XS_41	41-35	https://dx.doi.org/10.35097/qgzd3473bcf3cnmz	/mnt/LSDF/antscan/processed/5x/	NA	unstained	tray_26	5x	2.44 µm	500 µm Al	3000	70	0.01 s	Braconidae	sp.	unidentified	Braconidae sp.	Braconidae	NA	NA	NA	NA	NA	MfN Berlin	NA	Francisco Hita Garcia	NA	NA	NA	NA	NA	NA	NA	NA	NA	NA	NA	NA	NA	NA	NA	NA	NA	NA	NA	NA	NA	NA	NA
CASENT0745261	OK12899	OUTGROUP_Campsomeriella.annulata	NA	Scoliinae	outgroup	outgroup	NA	LTS OIST 04	FHGC	LTS OIST 04	ANTSCAN_S_2	S-125	https://dx.doi.org/10.35097/mrn15wxm6ydg99xm	/mnt/LSDF/antscan/processed/2x/	NA	unstained	tray_48	2x_3steps	6.11 µm	500 µm Al	3000	70	0.01 s	Campsomeriella	annulata	invalid	Campsomeriella annulata	Scoliinae	NA	NA	NA	NA	NA	MfN Berlin	NA	Francisco Hita Garcia	NA	NA	NA	NA	NA	NA	NA	NA	NA	NA	NA	NA	NA	NA	NA	NA	NA	NA	NA	NA	NA	NA	NA
CASENT0745270	OK05744	OUTGROUP_Chalybion.japonicum	female	Sceliphrinae	outgroup	outgroup	NA	LTS OIST 04	FHGC	LTS OIST 04	ANTSCAN_M	M-58	https://dx.doi.org/10.35097/jqqc33abc77wy5c3	/mnt/LSDF/antscan/processed/2x/	eye truncated	unstained	tray_51	2x_5steps	6.11 µm	500 µm Al	3000	70	0.01 s	Chalybion	japonicum	invalid	Chalybion japonicum	Sceliphrinae	NA	NA	NA	NA	NA	MfN Berlin	NA	Francisco Hita Garcia	NA	NA	NA	NA	NA	NA	NA	NA	NA	NA	NA	NA	NA	NA	NA	NA	NA	NA	NA	NA	NA	NA	NA
CASENT0745271	OK05744	OUTGROUP_Chalybion.japonicum	male	Sceliphrinae	outgroup	outgroup	NA	LTS OIST 04	FHGC	LTS OIST 04	ANTSCAN_M	M-59	https://dx.doi.org/10.35097/24z61tyaabs9z36d	/mnt/LSDF/antscan/processed/2x/	NA	unstained	tray_55	2x_4steps	6.11 µm	500 µm Al	3000	70	0.01 s	Chalybion	japonicum	invalid	Chalybion japonicum	Sceliphrinae	NA	NA	NA	NA	NA	MfN Berlin	NA	Francisco Hita Garcia	NA	NA	NA	NA	NA	NA	NA	NA	NA	NA	NA	NA	NA	NA	NA	NA	NA	NA	NA	NA	NA	NA	NA
CASENT0745266	FHG01129	OUTGROUP_Cynipidae.sp.	NA	Cynipidae	outgroup	outgroup	NA	LTS OIST 04	FHGC	LTS OIST 04	ANTSCAN_XS_41	41-33	https://dx.doi.org/10.35097/x51zzpr9ew441cg5	/mnt/LSDF/antscan/processed/5x/	NA	unstained	tray_26	5x	2.44 µm	500 µm Al	3000	70	0.01 s	Cynipidae	sp.	unidentified	Cynipidae sp.	Cynipidae	NA	NA	NA	NA	NA	MfN Berlin	NA	Francisco Hita Garcia	NA	NA	NA	NA	NA	NA	NA	NA	NA	NA	NA	NA	NA	NA	NA	NA	NA	NA	NA	NA	NA	NA	NA
CASENT0745264	LA001	OUTGROUP_Eupelmidae.sp.	NA	Eupelmidae	outgroup	outgroup	NA	LTS OIST 04	FHGC	LTS OIST 04	ANTSCAN_XS_41	41-32	https://dx.doi.org/10.35097/tvf4mb00a021thtv	/mnt/LSDF/antscan/processed/5x/	NA	unstained	tray_26	5x	2.44 µm	500 µm Al	3000	70	0.01 s	Eupelmidae	sp.	unidentified	Eupelmidae sp.	Eupelmidae	NA	NA	NA	NA	NA	MfN Berlin	NA	Francisco Hita Garcia	NA	NA	NA	NA	NA	NA	NA	NA	NA	NA	NA	NA	NA	NA	NA	NA	NA	NA	NA	NA	NA	NA	NA
CASENT0745279	FHG00253	OUTGROUP_Hymenoptera.sp.	NA	maybe Chalcidoidea/Chrysidoidea	outgroup	outgroup	NA	LTS OIST 04	FHGC	LTS OIST 04	ANTSCAN_XS_41	41-46	https://dx.doi.org/10.35097/812nnz4rdx1fue1j	/mnt/LSDF/antscan/processed/10x/	NA	unstained	tray_04	10x	1.22 µm	500 µm Al	3000	100	0.01 s	Hymenoptera	sp.	unidentified	Hymenoptera sp.	maybe Chalcidoidea/Chrysidoidea	NA	NA	NA	NA	NA	MfN Berlin	NA	Francisco Hita Garcia	NA	NA	NA	NA	NA	NA	NA	NA	NA	NA	NA	NA	NA	NA	NA	NA	NA	NA	NA	NA	NA	NA	NA
CASENT0745280	FHG00253	OUTGROUP_Hymenoptera.sp.	NA	maybe Chalcidoidea	outgroup	outgroup	NA	LTS OIST 04	FHGC	LTS OIST 04	ANTSCAN_XS_41	41-47	https://dx.doi.org/10.35097/hv6th90ky37tat20	/mnt/LSDF/antscan/processed/10x/	NA	unstained	tray_04	10x	1.22 µm	500 µm Al	3000	100	0.01 s	Hymenoptera	sp.	unidentified	Hymenoptera sp.	maybe Chalcidoidea	NA	NA	NA	NA	NA	MfN Berlin	NA	Francisco Hita Garcia	NA	NA	NA	NA	NA	NA	NA	NA	NA	NA	NA	NA	NA	NA	NA	NA	NA	NA	NA	NA	NA	NA	NA
CASENT0745281	FHG00253	OUTGROUP_Hymenoptera.sp.	NA	maybe Chalcidoidea	outgroup	outgroup	NA	LTS OIST 04	FHGC	LTS OIST 04	ANTSCAN_XS_41	41-48	https://dx.doi.org/10.35097/hwnp061mswvurw6h	/mnt/LSDF/antscan/processed/5x/	NA	unstained	tray_26	5x	2.44 µm	500 µm Al	3000	70	0.01 s	Hymenoptera	sp.	unidentified	Hymenoptera sp.	maybe Chalcidoidea	NA	NA	NA	NA	NA	MfN Berlin	NA	Francisco Hita Garcia	NA	NA	NA	NA	NA	NA	NA	NA	NA	NA	NA	NA	NA	NA	NA	NA	NA	NA	NA	NA	NA	NA	NA
CASENT0745275	FHG00253	OUTGROUP_Ichneumonidae.sp.	NA	Ichneumonidae	outgroup	outgroup	NA	LTS OIST 04	FHGC	LTS OIST 04	ANTSCAN_XS_41	41-42	https://dx.doi.org/10.35097/ewxxcptv3h3k6ses	/mnt/LSDF/antscan/processed/5x/	NA	unstained	tray_41	5x_3steps	2.44 µm	500 µm Al	3000	70	0.01 s	Ichneumonidae	sp.	unidentified	Ichneumonidae sp.	Ichneumonidae	NA	NA	NA	NA	NA	MfN Berlin	NA	Francisco Hita Garcia	NA	NA	NA	NA	NA	NA	NA	NA	NA	NA	NA	NA	NA	NA	NA	NA	NA	NA	NA	NA	NA	NA	NA
CASENT0745276	FHG00253	OUTGROUP_Ichneumonidae.sp.	NA	Ichneumonidae	outgroup	outgroup	NA	LTS OIST 04	FHGC	LTS OIST 04	ANTSCAN_XS_41	41-43	https://dx.doi.org/10.35097/f6v9gfzfgv0x13h3	/mnt/LSDF/antscan/processed/5x/	NA	unstained	tray_32	5x_2steps	2.44 µm	500 µm Al	3000	70	0.01 s	Ichneumonidae	sp.	unidentified	Ichneumonidae sp.	Ichneumonidae	NA	NA	NA	NA	NA	MfN Berlin	NA	Francisco Hita Garcia	NA	NA	NA	NA	NA	NA	NA	NA	NA	NA	NA	NA	NA	NA	NA	NA	NA	NA	NA	NA	NA	NA	NA
CASENT0745277	FHG00253	OUTGROUP_Ichneumonidae.sp.	NA	Ichneumonidae	outgroup	outgroup	NA	LTS OIST 04	FHGC	LTS OIST 04	ANTSCAN_XS_41	41-44	https://dx.doi.org/10.35097/uc8yqwnwbwjebzn7	/mnt/LSDF/antscan/processed/5x/	NA	unstained	tray_32	5x_2steps	2.44 µm	500 µm Al	3000	70	0.01 s	Ichneumonidae	sp.	unidentified	Ichneumonidae sp.	Ichneumonidae	NA	NA	NA	NA	NA	MfN Berlin	NA	Francisco Hita Garcia	NA	NA	NA	NA	NA	NA	NA	NA	NA	NA	NA	NA	NA	NA	NA	NA	NA	NA	NA	NA	NA	NA	NA
CASENT0745250	FHG01338	OUTGROUP_Ichneumonidae.sp.	NA	Ichneumonidae	outgroup	outgroup	NA	LTS OIST 04	FHGC	LTS OIST 04	ANTSCAN_S_2	S-119	https://dx.doi.org/10.35097/9n7fw8fbappw5vqx	/mnt/LSDF/antscan/processed/2x/	NA	unstained	tray_47	2x_4steps	6.11 µm	500 µm Al	3000	70	0.01 s	Ichneumonidae	sp.	unidentified	Ichneumonidae sp.	Ichneumonidae	NA	NA	NA	NA	NA	MfN Berlin	NA	Francisco Hita Garcia	NA	NA	NA	NA	NA	NA	NA	NA	NA	NA	NA	NA	NA	NA	NA	NA	NA	NA	NA	NA	NA	NA	NA
CASENT0745269	ANTC39543	OUTGROUP_Mutillidae.sp.	NA	Mutillidae	outgroup	outgroup	NA	LTS OIST 04	FHGC	LTS OIST 04	ANTSCAN_XS_41	41-36	https://dx.doi.org/10.35097/zwa3t4thesqd30wj	/mnt/LSDF/antscan/processed/5x/	NA	unstained	tray_37	5x_3steps	2.44 µm	500 µm Al	3000	70	0.01 s	Mutillidae	sp.	unidentified	Mutillidae sp.	Mutillidae	NA	NA	NA	NA	NA	MfN Berlin	NA	Francisco Hita Garcia	NA	NA	NA	NA	NA	NA	NA	NA	NA	NA	NA	NA	NA	NA	NA	NA	NA	NA	NA	NA	NA	NA	NA
CASENT0745273	FHG00253	OUTGROUP_Mymaridae.sp.	NA	Mymaridae	outgroup	outgroup	NA	LTS OIST 04	FHGC	LTS OIST 04	ANTSCAN_XS_41	41-37	https://dx.doi.org/10.35097/4yy56dpryvkr6sb8	/mnt/LSDF/antscan/processed/10x/	NA	unstained	tray_04	10x	1.22 µm	500 µm Al	3000	100	0.01 s	Mymaridae	sp.	unidentified	Mymaridae sp.	Mymaridae	NA	NA	NA	NA	NA	MfN Berlin	NA	Francisco Hita Garcia	NA	NA	NA	NA	NA	NA	NA	NA	NA	NA	NA	NA	NA	NA	NA	NA	NA	NA	NA	NA	NA	NA	NA
CASENT0745274	FHG00253	OUTGROUP_Mymaridae.sp.	NA	Mymaridae	outgroup	outgroup	NA	LTS OIST 04	FHGC	LTS OIST 04	ANTSCAN_XS_41	41-38	https://dx.doi.org/10.35097/8sb21dmfe06wdfm9	/mnt/LSDF/antscan/processed/10x/	blurry	unstained	tray_04	10x	1.22 µm	500 µm Al	3000	100	0.01 s	Mymaridae	sp.	unidentified	Mymaridae sp.	Mymaridae	NA	NA	NA	NA	NA	MfN Berlin	NA	Francisco Hita Garcia	NA	NA	NA	NA	NA	NA	NA	NA	NA	NA	NA	NA	NA	NA	NA	NA	NA	NA	NA	NA	NA	NA	NA
CASENT0745278	FHG00253	OUTGROUP_Mymaridae.sp.	NA	Mymaridae	outgroup	outgroup	NA	LTS OIST 04	FHGC	LTS OIST 04	ANTSCAN_XS_41	41-45	https://dx.doi.org/10.35097/06vzqakbxfr5dgqp	/mnt/LSDF/antscan/processed/5x/	NA	unstained	tray_26	5x	2.44 µm	500 µm Al	3000	70	0.01 s	Mymaridae	sp.	unidentified	Mymaridae sp.	Mymaridae	NA	NA	NA	NA	NA	MfN Berlin	NA	Francisco Hita Garcia	NA	NA	NA	NA	NA	NA	NA	NA	NA	NA	NA	NA	NA	NA	NA	NA	NA	NA	NA	NA	NA	NA	NA
CASENT0745259	FHG01319	OUTGROUP_Polistes.formosanus	female	Polistinae	outgroup	outgroup	NA	LTS OIST 04	FHGC	LTS OIST 04	ANTSCAN_M	M-54	https://dx.doi.org/10.35097/kn6hdvbtav3wvqhm	/mnt/LSDF/antscan/processed/2x/	NA	unstained	tray_51	2x_5steps	6.11 µm	500 µm Al	3000	70	0.01 s	Polistes	formosanus	invalid	Polistes formosanus	Polistinae	NA	NA	NA	NA	NA	MfN Berlin	NA	Francisco Hita Garcia	NA	NA	NA	NA	NA	NA	NA	NA	NA	NA	NA	NA	NA	NA	NA	NA	NA	NA	NA	NA	NA	NA	NA
CASENT0745251	FHG01327	OUTGROUP_Pompilidae.sp.	NA	Pompilidae	outgroup	outgroup	NA	LTS OIST 04	FHGC	LTS OIST 04	ANTSCAN_S_2	S-120	https://dx.doi.org/10.35097/tcn4uufynrjhzcn9	/mnt/LSDF/antscan/processed/2x/	NA	unstained	tray_50	2x_3steps	6.11 µm	500 µm Al	3000	70	0.01 s	Pompilidae	sp.	unidentified	Pompilidae sp.	Pompilidae	NA	NA	NA	NA	NA	MfN Berlin	NA	Francisco Hita Garcia	NA	NA	NA	NA	NA	NA	NA	NA	NA	NA	NA	NA	NA	NA	NA	NA	NA	NA	NA	NA	NA	NA	NA
CASENT0745258	FHG01335	OUTGROUP_Ropalidia.fasciata	w wasp	Polistinae	outgroup	outgroup	NA	LTS OIST 04	FHGC	LTS OIST 04	ANTSCAN_S_2	S-124	https://dx.doi.org/10.35097/tbg4px6qpk63dfp5	/mnt/LSDF/antscan/processed/2x/	head truncated	unstained	tray_50	2x_3steps	6.11 µm	500 µm Al	3000	70	0.01 s	Ropalidia	fasciata	invalid	Ropalidia fasciata	Polistinae	NA	NA	NA	NA	NA	MfN Berlin	NA	Francisco Hita Garcia	NA	NA	NA	NA	NA	NA	NA	NA	NA	NA	NA	NA	NA	NA	NA	NA	NA	NA	NA	NA	NA	NA	NA
CASENT0745272	OK05744	OUTGROUP_Sceliphron.madraspatanum	NA	Sceliphrinae	outgroup	outgroup	NA	LTS OIST 04	FHGC	LTS OIST 04	ANTSCAN_M	M-60	https://dx.doi.org/10.35097/hnxy2727xqwub4ks	/mnt/LSDF/antscan/processed/2x/	NA	unstained	tray_54	2x_6steps	6.11 µm	500 µm Al	3000	70	0.01 s	Sceliphron	madraspatanum	invalid	Sceliphron madraspatanum	Sceliphrinae	NA	NA	NA	NA	NA	MfN Berlin	NA	Francisco Hita Garcia	NA	NA	NA	NA	NA	NA	NA	NA	NA	NA	NA	NA	NA	NA	NA	NA	NA	NA	NA	NA	NA	NA	NA
CASENT0745262	ANTC39542	OUTGROUP_Scolia.hirta	NA	Scoliinae	outgroup	outgroup	NA	LTS OIST 04	FHGC	LTS OIST 04	ANTSCAN_M	M-55	https://dx.doi.org/10.35097/zfjfs3snd80f9w71	/mnt/LSDF/antscan/processed/2x/	NA	unstained	tray_51	2x_5steps	6.11 µm	500 µm Al	3000	70	0.01 s	Scolia	hirta	invalid	Scolia hirta	Scoliinae	NA	NA	NA	NA	NA	MfN Berlin	NA	Francisco Hita Garcia	NA	NA	NA	NA	NA	NA	NA	NA	NA	NA	NA	NA	NA	NA	NA	NA	NA	NA	NA	NA	NA	NA	NA
CASENT0745265	FHG01313	OUTGROUP_Tachypompilus.analis	female	Pompilinae	outgroup	outgroup	NA	LTS OIST 04	FHGC	LTS OIST 04	ANTSCAN_M	M-57	https://dx.doi.org/10.35097/uff5jgrs7yamfmuw	/mnt/LSDF/antscan/processed/2x/	NA	unstained	tray_51	2x_5steps	6.11 µm	500 µm Al	3000	70	0.01 s	Tachypompilus	analis	invalid	Tachypompilus analis	Pompilinae	NA	NA	NA	NA	NA	MfN Berlin	NA	Francisco Hita Garcia	NA	NA	NA	NA	NA	NA	NA	NA	NA	NA	NA	NA	NA	NA	NA	NA	NA	NA	NA	NA	NA	NA	NA
CASENT0745260	FHG01328	OUTGROUP_Vespa.analis	w wasp	Vespinae	outgroup	outgroup	NA	LTS OIST 04	FHGC	LTS OIST 04	ANTSCAN_L_1	L-6	https://dx.doi.org/10.35097/93vnx5ddpw8bkycj	/mnt/LSDF/antscan/processed/CT-Lab/	NA	iodine	NA	NA	8.2 µm	NA	2048	NA	4 s	Vespa	analis	invalid	Vespa analis	Vespinae	NA	NA	NA	NA	NA	MfN Berlin	NA	Francisco Hita Garcia	NA	NA	NA	NA	NA	NA	NA	NA	NA	NA	NA	NA	NA	NA	NA	NA	NA	NA	NA	NA	NA	NA	NA
CASENT0744494	a06_t1_p15_m05	Oxyepoecus.aff.vezenyii	w	NA	worker	NA	NA	Brazil_LTS_4	NA	NA	ANTSCAN_XS_21	21-15	https://dx.doi.org/10.35097/zy1efcx6cjrsdbcn	/mnt/LSDF/antscan/processed/10x/	NA	unstained	tray_02	10x	1.22 µm	500 µm Al	3000	100	0.01 s	Oxyepoecus	aff.vezenyii	unidentified	Oxyepoecus aff.vezenyii	Formicidae	Myrmicinae	Solenopsidini	Santschi, 1926	https://www.antwiki.org/wiki/Oxyepoecus	49305	OIST	NA	Rodrigo M. Feitosa	NA	fumika	R.M. Feitosa, G.P. Camacho, M.F.O. Martins	pitfall	NA	2016-03-08	2016-03-12	NA	NA	NA	NA	Brazil	Piauí	NA	NA	NA	Cel. José Dias, P.N. da Serra da Capivara	-8.83228611	-42.54241667	NA	450	NA	NA
CASENT0744372	a06_t1_p15_m05	Oxyepoecus.aff.vezenyii	w	NA	worker	NA	NA	Brazil_LTS_4	NA	NA	ANTSCAN_XS_21	21-16	https://dx.doi.org/10.35097/7ygcd60gmekfhbxb	/mnt/LSDF/antscan/processed/10x/	NA	unstained	tray_02	10x	1.22 µm	500 µm Al	3000	100	0.01 s	Oxyepoecus	aff.vezenyii	unidentified	Oxyepoecus aff.vezenyii	Formicidae	Myrmicinae	Solenopsidini	Santschi, 1926	https://www.antwiki.org/wiki/Oxyepoecus	49306	OIST	NA	Rodrigo M. Feitosa	NA	fumika	R.M. Feitosa, G.P. Camacho, M.F.O. Martins	pitfall	NA	2016-03-08	2016-03-12	NA	NA	NA	NA	Brazil	Piauí	NA	NA	NA	Cel. José Dias, P.N. da Serra da Capivara	-8.83228611	-42.54241667	NA	450	NA	NA
CASENT0744239	lsbf_199	Oxyepoecus.myops	w	NA	worker	NA	NA	Brazil_LTS_4	NA	NA	ANTSCAN_XS_22	22-08	https://dx.doi.org/10.35097/t302dd6ge0fp7754	/mnt/LSDF/antscan/processed/5x/	NA	unstained	tray_11	5x	2.44 µm	500 µm Al	3000	100	0.01 s	Oxyepoecus	myops	valid	Oxyepoecus myops	Formicidae	Myrmicinae	Solenopsidini	Santschi, 1926	https://www.antwiki.org/wiki/Oxyepoecus	49071	OIST	NA	Rodrigo M. Feitosa	NA	fumika	T.S.R. Silva, T.T. Jory, W. Franco, R.M. Feitosa	winkler	NA	2019-08-01	NA	NA	NA	NA	NA	Brazil	Paraná	NA	NA	NA	Adrianópolis, P.E. Lauráceas, Cemitério	-24.855575	-48.71057778	NA	NA	NA	NA
CASENT0745217	ES16A051	Oxyopomyrmex.saulcyi	w	NA	worker	NA	NA	LTS OIST 03	OIST 03	1w	ANTSCAN_XS_40	40-45	https://dx.doi.org/10.35097/hwsm3ptvh5r8n7qt	/mnt/LSDF/antscan/processed/5x/	NA	unstained	tray_26	5x	2.44 µm	500 µm Al	3000	70	0.01 s	Oxyopomyrmex	saulcyi	valid	Oxyopomyrmex saulcyi	Formicidae	Myrmicinae	Stenammini	André, 1881	https://www.antwiki.org/wiki/Oxyopomyrmex	51615	OIST	FHGC	Enrico Schifani	E. Schifani	fgarcia	E. Schifani	NA	NA	2016-11-11	NA	open	NA	NA	NA	Italy	Calabria	NA	NA	NA	Piale	38.22903	15.647922	NA	94	NA	Palearctic
CASENT0745218	ES16A051	Oxyopomyrmex.saulcyi	w	NA	worker	NA	NA	LTS OIST 03	OIST 03	1w	ANTSCAN_XS_40	40-46	https://dx.doi.org/10.35097/feynnwyembqjm3qz	/mnt/LSDF/antscan/processed/5x/	NA	unstained	tray_21	5x	2.44 µm	500 µm Al	3000	100	0.01 s	Oxyopomyrmex	saulcyi	valid	Oxyopomyrmex saulcyi	Formicidae	Myrmicinae	Stenammini	André, 1881	https://www.antwiki.org/wiki/Oxyopomyrmex	51616	OIST	FHGC	Enrico Schifani	E. Schifani	fgarcia	E. Schifani	NA	NA	2016-11-11	NA	open	NA	NA	NA	Italy	Calabria	NA	NA	NA	Piale	38.22903	15.647922	NA	94	NA	Palearctic
CASENT0744148	lsbf_118	Pachycondyla.harpax	w	NA	worker	NA	NA	Brazil_LTS_1	NA	NA	ANTSCAN_XS_16	16-01	https://dx.doi.org/10.35097/pfhw6t5nj943qqcb	/mnt/LSDF/antscan/processed/5x/	NA	unstained	tray_39	5x_2steps	2.44 µm	500 µm Al	3000	70	0.01 s	Pachycondyla	harpax	valid	Pachycondyla harpax	Formicidae	Ponerinae	Ponerini	Smith, F., 1858	https://www.antwiki.org/wiki/Pachycondyla	45693	OIST	NA	Rodrigo M. Feitosa	NA	fumika	R.M. Feitosa, T.S. Silva, A.C. Ferreira	winkler	NA	2016-09-15	2016-09-18	NA	NA	NA	NA	Brazil	Acre	NA	NA	NA	Mâncio Lima, P.N. da Serra do Divisor, Formosa	-7.43810833	-73.65760833	NA	245	NA	NA
CASENT0744553	lsbf_078	Pachycondyla.harpax	w	NA	worker	NA	NA	Brazil_LTS_6	NA	NA	ANTSCAN_XS_24	24-09	https://dx.doi.org/10.35097/kw1bf0bhrsdzb0kz	/mnt/LSDF/antscan/processed/5x/	NA	unstained	tray_38	5x_2steps	2.44 µm	500 µm Al	3000	70	0.01 s	Pachycondyla	harpax	valid	Pachycondyla harpax	Formicidae	Ponerinae	Ponerini	Smith, F., 1858	https://www.antwiki.org/wiki/Pachycondyla	46101	OIST	NA	Rodrigo M. Feitosa	NA	fumika	R.M. Feitosa, A.M. Oliveira, W. Franco	hand	NA	2017-07-25	2017-07-28	NA	NA	NA	NA	Brazil	Amapá	NA	NA	NA	Serra do Navio, P.N. Mts. do Tumucumaque, Base	1.60444444	-52.48888889	NA	135	NA	NA
OKENT0105264	OK05494	Pachycondyla.javana	w	NA	worker	NA	species	Okinawa_LTS_4	NA	NA	ANTSCAN_XS_8	08-08	https://dx.doi.org/10.35097/djcte2p4xq05gtsj	/mnt/LSDF/antscan/processed/5x/	cotton, air bubble in vial	unstained	tray_42	5x_2steps	2.44 µm	500 µm Al	3000	70	0.01 s	Pachycondyla	javana	obsolete combination	Ectomomyrmex javanus	Formicidae	Ponerinae	Ponerini	Smith, F., 1858	https://www.antwiki.org/wiki/Pachycondyla	44555	OIST	NA	Evan P. Economo	M. Yoshimura	fumika	Masashi Yoshimura	Colony sampling	NA	NA	NA	NA	NA	NA	NA	Japan	Okinawa	Taketomi	NA	Iriomote Is.	Iriomote Crossing Pass	24.346667	123.829167	NA	123	NA	NA
OKENT0105265	OK05494	Pachycondyla.javana	w	NA	worker	NA	species	Okinawa_LTS_4	NA	NA	ANTSCAN_XS_8	08-09	https://dx.doi.org/10.35097/cdm8dgztuhdfa7kk	/mnt/LSDF/antscan/processed/5x/	cotton, air bubble in vial, gaster blurry	unstained	tray_42	5x_2steps	2.44 µm	500 µm Al	3000	70	0.01 s	Pachycondyla	javana	obsolete combination	Ectomomyrmex javanus	Formicidae	Ponerinae	Ponerini	Smith, F., 1858	https://www.antwiki.org/wiki/Pachycondyla	44556	OIST	NA	Evan P. Economo	M. Yoshimura	fumika	Masashi Yoshimura	Colony sampling	NA	NA	NA	NA	NA	NA	NA	Japan	Okinawa	Taketomi	NA	Iriomote Is.	Iriomote Crossing Pass	24.346667	123.829167	NA	123	NA	NA
OKENT0105258	OK05490	Pachycondyla.sakishimensis	w	NA	worker	NA	NA	Okinawa_LTS_4	NA	NA	ANTSCAN_XS_8	08-02	https://dx.doi.org/10.35097/g8v8y7s5jq0naa6z	/mnt/LSDF/antscan/processed/5x/	cotton	unstained	tray_18	5x	2.44 µm	500 µm Al	3000	100	0.01 s	Pachycondyla	sakishimensis	obsolete combination	Euponera sakishimensis	Formicidae	Ponerinae	Ponerini	Smith, F., 1858	https://www.antwiki.org/wiki/Pachycondyla	44549	OIST	NA	Evan P. Economo	M. Yoshimura	fumika	Masashi Yoshimura	Colony sampling	NA	NA	NA	NA	NA	NA	NA	Japan	Okinawa	Taketomi	NA	Iriomote Is.	Ryudai Nekken	24.40265	123.804657	NA	65	NA	NA
CASENT0744633	lsbf_005	Pachycondyla.striata	w	NA	worker	NA	NA	Brazil_LTS_7	NA	NA	ANTSCAN_M_1	M-45	https://dx.doi.org/10.35097/kcbfjuvyc22c8t0c	/mnt/LSDF/antscan/processed/2x/	NA	unstained	tray_51	2x_5steps	6.11 µm	500 µm Al	3000	70	0.01 s	Pachycondyla	striata	valid	Pachycondyla striata	Formicidae	Ponerinae	Ponerini	Smith, F., 1858	https://www.antwiki.org/wiki/Pachycondyla	46181	OIST	NA	Rodrigo M. Feitosa	NA	fumika	A.M. Oliveira, R. Feitosa, J.M. Maravalha, H. Vasconcelos	pitfall	NA	2015-01-15	NA	NA	NA	NA	NA	Brazil	Paraná	NA	NA	NA	Jaguariaiva, P.E. do Cerrado	-24.18333333	-49.65	NA	804	NA	NA
CASENT0744975	CEPF-TZ-2007-007-4	Paltothyreus.tarsatus	aQ	NA	queen	alate	NA	Africa_LTS_4	AFRC_02	NA	ANTSCAN_M_1	M-23	https://dx.doi.org/10.35097/3vx43m7n3wuydk01	/mnt/LSDF/antscan/processed/2x/	NA	unstained	tray_54	2x_6steps	6.11 µm	500 µm Al	3000	70	0.01 s	Paltothyreus	tarsatus	valid	Paltothyreus tarsatus	Formicidae	Ponerinae	Ponerini	Mayr, 1862	https://www.antwiki.org/wiki/Paltothyreus	50118	OIST	NA	Peter G. Hawkes	NA	fumika	P.G. Hawkes, M. Bhoke, U. Richard	Hand collected	NA	2007-10-12	NA	Woodland	NA	NA	NA	Tanzania	Tanzania	Morogoro	NA	NA	Morogoro-007	-6.91176	37.93919	NA	343	10	Afrotropic
CASENT0745660	FHG00961	Paltothyreus.tarsatus	w	NA	worker	NA	NA	OIST_LTS_2	OIST_02	NA	ANTSCAN_M	M-6	https://dx.doi.org/10.35097/84bwrwdvxf2kms6n	/mnt/LSDF/antscan/processed/2x/	NA	unstained	tray_53	2x_5steps	6.11 µm	500 µm Al	3000	70	0.01 s	Paltothyreus	tarsatus	valid	Paltothyreus tarsatus	Formicidae	Ponerinae	Ponerini	Mayr, 1862	https://www.antwiki.org/wiki/Paltothyreus	51292	OIST	NA	Francisco Hita Garcia	NA	fumika	F. Hita Garcia	NA	NA	2012-08-06	2012-08-16	rainforest edge	from ground	NA	NA	Uganda	Kabarole	NA	NA	NA	Kibale National Park, Kanyawara Biological Station	0.56437	30.36059	300	1510	NA	Afrotropic
CASENT0745661	FHG00961	Paltothyreus.tarsatus	w	NA	worker	NA	NA	OIST_LTS_2	OIST_02	NA	ANTSCAN_M	M-7	https://dx.doi.org/10.35097/bj40seqr4xk9r64m	/mnt/LSDF/antscan/processed/2x/	NA	unstained	tray_51	2x_5steps	6.11 µm	500 µm Al	3000	70	0.01 s	Paltothyreus	tarsatus	valid	Paltothyreus tarsatus	Formicidae	Ponerinae	Ponerini	Mayr, 1862	https://www.antwiki.org/wiki/Paltothyreus	51293	OIST	NA	Francisco Hita Garcia	NA	fumika	F. Hita Garcia	NA	NA	2012-08-06	2012-08-16	rainforest edge	from ground	NA	NA	Uganda	Kabarole	NA	NA	NA	Kibale National Park, Kanyawara Biological Station	0.56437	30.36059	300	1510	NA	Afrotropic
CASENT0745658	FHG00196	Paltothyreus.tarsatus	w	NA	worker	NA	NA	OIST_LTS_2	OIST_02	NA	ANTSCAN_S	S-30	https://dx.doi.org/10.35097/frezv03q68s146ep	/mnt/LSDF/antscan/processed/2x/	NA	unstained	tray_47	2x_4steps	6.11 µm	500 µm Al	3000	70	0.01 s	Paltothyreus	tarsatus	valid	Paltothyreus tarsatus	Formicidae	Ponerinae	Ponerini	Mayr, 1862	https://www.antwiki.org/wiki/Paltothyreus	51290	OIST	NA	Francisco Hita Garcia	NA	fumika	F. Hita Garcia	NA	NA	2009-08-01	2009-08-01	mixed dry forest and dune habitat	on ground	NA	NA	Kenya	Coastal	NA	NA	NA	Watamu, A Rocha Kenya - Mwamba Field Study Centre	-3.378235	39.989024	NA	9	NA	Afrotropic
CASENT0745659	FHG00196	Paltothyreus.tarsatus	w	NA	worker	NA	NA	OIST_LTS_2	OIST_02	NA	ANTSCAN_S	S-31	https://dx.doi.org/10.35097/8fn7rhh636xnu07k	/mnt/LSDF/antscan/processed/2x/	NA	unstained	tray_50	2x_3steps	6.11 µm	500 µm Al	3000	70	0.01 s	Paltothyreus	tarsatus	valid	Paltothyreus tarsatus	Formicidae	Ponerinae	Ponerini	Mayr, 1862	https://www.antwiki.org/wiki/Paltothyreus	51291	OIST	NA	Francisco Hita Garcia	NA	fumika	F. Hita Garcia	NA	NA	2009-08-01	2009-08-01	mixed dry forest and dune habitat	on ground	NA	NA	Kenya	Coastal	NA	NA	NA	Watamu, A Rocha Kenya - Mwamba Field Study Centre	-3.378235	39.989024	NA	9	NA	Afrotropic
CASENT0745085	GAGA-284	Paraparatrechina.sp.	w	NA	worker	NA	NA	LTS GAGA 02	1w	GAGA 02	ANTSCAN_XS_12	12-05	https://dx.doi.org/10.35097/ac3me2zy8rpmsnzn	/mnt/LSDF/antscan/processed/5x/	blurry	unstained	tray_19	5x	2.44 µm	500 µm Al	3000	100	0.01 s	Paraparatrechina	sp.	unidentified	Paraparatrechina sp.	Formicidae	Formicinae	Lasiini	Donisthorpe, 1947	https://www.antwiki.org/wiki/Paraparatrechina	54950	OIST	NA	GAGA	NA	fumika	S. De Greef	NA	NA	2018-09-16	NA	Rainforest	NA	NA	NA	Malaysia	NA	NA	NA	NA	NA	3.32542	101.75283	NA	255	NA	NA
CASENT0745086	GAGA-284	Paraparatrechina.sp.	w	NA	worker	NA	NA	LTS GAGA 02	1w	GAGA 02	ANTSCAN_XS_12	12-06	https://dx.doi.org/10.35097/k31a6yfab2scvvct	/mnt/LSDF/antscan/processed/5x/	NA	unstained	tray_19	5x	2.44 µm	500 µm Al	3000	100	0.01 s	Paraparatrechina	sp.	unidentified	Paraparatrechina sp.	Formicidae	Formicinae	Lasiini	Donisthorpe, 1947	https://www.antwiki.org/wiki/Paraparatrechina	54951	OIST	NA	GAGA	NA	fumika	S. De Greef	NA	NA	2018-09-16	NA	Rainforest	NA	NA	NA	Malaysia	NA	NA	NA	NA	NA	3.32542	101.75283	NA	255	NA	NA
CASENT0878054	GMY026	Paraparatrechina.sp.	w	NA	worker	NA	NA	LTS_GAGA_05	GAGA Round 2 Original 1 (of 2)	1w	ANTSCAN2_XS_3	GAGA-03-42	https://dx.doi.org/10.35097/67pxcrzy6vnqu2z9	/mnt/LSDF/antscan/processed/GAGA_5x/	NA	unstained	NA	5x	2.44 µm	2 mm pyrolytic graphite	3000	40	NA	Paraparatrechina	sp.	unidentified	Paraparatrechina sp.	Formicidae	Formicinae	Lasiini	Donisthorpe, 1947	https://www.antwiki.org/wiki/Paraparatrechina	54756	OIST	NA	GAGA	NA	fumika	S. De Greef	NA	NA	2018-09-09	NA	Rainforest	NA	NA	NA	Malaysia	NA	NA	NA	NA	NA	3.32514	101.75217	NA	250	NA	NA
CASENT0878055	GMY026	Paraparatrechina.sp.	w	NA	worker	NA	NA	LTS_GAGA_05	GAGA Round 2 Original 1 (of 2)	1w	ANTSCAN2_XS_3	GAGA-03-43	https://dx.doi.org/10.35097/n6nveukwrbzcag90	/mnt/LSDF/antscan/processed/GAGA_5x/	blurry	unstained	NA	5x	2.44 µm	2 mm pyrolytic graphite	3000	40	NA	Paraparatrechina	sp.	unidentified	Paraparatrechina sp.	Formicidae	Formicinae	Lasiini	Donisthorpe, 1947	https://www.antwiki.org/wiki/Paraparatrechina	54757	OIST	NA	GAGA	NA	fumika	S. De Greef	NA	NA	2018-09-09	NA	Rainforest	NA	NA	NA	Malaysia	NA	NA	NA	NA	NA	3.32514	101.75217	NA	250	NA	NA
CASENT0878056	GMY028	Paraparatrechina.sp.	w, with brood between mandible	NA	worker	NA	NA	LTS_GAGA_05	GAGA Round 2 Original 1 (of 2)	7w	ANTSCAN2_XS_3	GAGA-03-44	https://dx.doi.org/10.35097/0phzn1k3r44ajcd5	/mnt/LSDF/antscan/processed/GAGA_5x/	blurry	unstained	NA	5x	2.44 µm	2 mm pyrolytic graphite	3000	40	NA	Paraparatrechina	sp.	unidentified	Paraparatrechina sp.	Formicidae	Formicinae	Lasiini	Donisthorpe, 1947	https://www.antwiki.org/wiki/Paraparatrechina	54661	OIST	NA	GAGA	NA	fumika	S. De Greef	NA	NA	2018-09-09	NA	Rainforest	NA	NA	NA	Malaysia	NA	NA	NA	NA	NA	3.32514	101.75217	NA	250	NA	NA
CASENT0878057	GMY028	Paraparatrechina.sp.	m	NA	male	NA	NA	LTS_GAGA_05	GAGA Round 2 Original 1 (of 2)	1m	ANTSCAN2_XS_3	GAGA-03-45	https://dx.doi.org/10.35097/nax4u74b94am5ky6	/mnt/LSDF/antscan/processed/GAGA_5x/	NA	unstained	NA	5x	2.44 µm	2 mm pyrolytic graphite	3000	40	NA	Paraparatrechina	sp.	unidentified	Paraparatrechina sp.	Formicidae	Formicinae	Lasiini	Donisthorpe, 1947	https://www.antwiki.org/wiki/Paraparatrechina	54662	OIST	NA	GAGA	NA	fumika	S. De Greef	NA	NA	2018-09-09	NA	Rainforest	NA	NA	NA	Malaysia	NA	NA	NA	NA	NA	3.32514	101.75217	NA	250	NA	NA
CASENT0878058	GMY028	Paraparatrechina.sp.	m	NA	male	NA	NA	LTS_GAGA_05	GAGA Round 2 Original 1 (of 2)	1m	ANTSCAN2_XS_3	GAGA-03-46	https://dx.doi.org/10.35097/xrf55b5ppam3ug69	/mnt/LSDF/antscan/processed/GAGA_5x/	NA	unstained	NA	5x	2.44 µm	2 mm pyrolytic graphite	3000	40	NA	Paraparatrechina	sp.	unidentified	Paraparatrechina sp.	Formicidae	Formicinae	Lasiini	Donisthorpe, 1947	https://www.antwiki.org/wiki/Paraparatrechina	54663	OIST	NA	GAGA	NA	fumika	S. De Greef	NA	NA	2018-09-09	NA	Rainforest	NA	NA	NA	Malaysia	NA	NA	NA	NA	NA	3.32514	101.75217	NA	250	NA	NA
CASENT0878059	GMY028	Paraparatrechina.sp.	aQ	NA	queen	alate	NA	LTS_GAGA_05	GAGA Round 2 Original 1 (of 2)	2Q	ANTSCAN2_XS_3	GAGA-03-47	https://dx.doi.org/10.35097/hwr4r3053mzg9xpt	/mnt/LSDF/antscan/processed/GAGA_5x/	NA	unstained	NA	5x	2.44 µm	2 mm pyrolytic graphite	3000	40	NA	Paraparatrechina	sp.	unidentified	Paraparatrechina sp.	Formicidae	Formicinae	Lasiini	Donisthorpe, 1947	https://www.antwiki.org/wiki/Paraparatrechina	54664	OIST	NA	GAGA	NA	fumika	S. De Greef	NA	NA	2018-09-09	NA	Rainforest	NA	NA	NA	Malaysia	NA	NA	NA	NA	NA	3.32514	101.75217	NA	250	NA	NA
CASENT0878060	GMY028	Paraparatrechina.sp.	aQ	NA	queen	alate	NA	LTS_GAGA_05	GAGA Round 2 Original 1 (of 2)	2Q	ANTSCAN2_XS_3	GAGA-03-48	https://dx.doi.org/10.35097/qq10m6v68sbdtezd	/mnt/LSDF/antscan/processed/GAGA_5x/	NA	unstained	NA	5x	2.44 µm	2 mm pyrolytic graphite	3000	40	NA	Paraparatrechina	sp.	unidentified	Paraparatrechina sp.	Formicidae	Formicinae	Lasiini	Donisthorpe, 1947	https://www.antwiki.org/wiki/Paraparatrechina	54665	OIST	NA	GAGA	NA	fumika	S. De Greef	NA	NA	2018-09-09	NA	Rainforest	NA	NA	NA	Malaysia	NA	NA	NA	NA	NA	3.32514	101.75217	NA	250	NA	NA
CASENT0744768	PGH2019-044	Paraparatrechina.weissi	w	NA	worker	NA	NA	Africa_LTS_2	AFRC_01	NA	ANTSCAN_XS_36	36-27	https://dx.doi.org/10.35097/jz07fx744fkdtgsn	/mnt/LSDF/antscan/processed/5x/	NA	unstained	tray_25	5x	2.44 µm	500 µm Al	3000	70	0.01 s	Paraparatrechina	weissi	valid	Paraparatrechina weissi	Formicidae	Formicinae	Lasiini	Donisthorpe, 1947	https://www.antwiki.org/wiki/Paraparatrechina	49911	OIST	NA	Peter G. Hawkes	NA	fumika	P.G. Hawkes	Hand collected	NA	2019-01-10	NA	Primary forest, not previously logged	Under rotten log	NA	NA	Ghana	Ashanti	Ejisu Juaben	NA	NA	Bobiri Forest Reserve site 3	6.70414	-1.33756	100	237	20	Afrotropic
CASENT0744769	PGH2019-044	Paraparatrechina.weissi	w	NA	worker	NA	NA	Africa_LTS_2	AFRC_01	NA	ANTSCAN_XS_36	36-28	https://dx.doi.org/10.35097/w1mav02gkyfphsag	/mnt/LSDF/antscan/processed/5x/	NA	unstained	tray_25	5x	2.44 µm	500 µm Al	3000	70	0.01 s	Paraparatrechina	weissi	valid	Paraparatrechina weissi	Formicidae	Formicinae	Lasiini	Donisthorpe, 1947	https://www.antwiki.org/wiki/Paraparatrechina	49912	OIST	NA	Peter G. Hawkes	NA	fumika	P.G. Hawkes	Hand collected	NA	2019-01-10	NA	Primary forest, not previously logged	Under rotten log	NA	NA	Ghana	Ashanti	Ejisu Juaben	NA	NA	Bobiri Forest Reserve site 3	6.70414	-1.33756	100	237	20	Afrotropic
CASENT0744770	PGH2019-044	Paraparatrechina.weissi	w	maj	worker	major	NA	Africa_LTS_2	AFRC_01	NA	ANTSCAN_XS_36	36-29	https://dx.doi.org/10.35097/y42afx5e8s8j2a8d	/mnt/LSDF/antscan/processed/5x/	NA	unstained	tray_25	5x	2.44 µm	500 µm Al	3000	70	0.01 s	Paraparatrechina	weissi	valid	Paraparatrechina weissi	Formicidae	Formicinae	Lasiini	Donisthorpe, 1947	https://www.antwiki.org/wiki/Paraparatrechina	49913	OIST	NA	Peter G. Hawkes	NA	fumika	P.G. Hawkes	Hand collected	NA	2019-01-10	NA	Primary forest, not previously logged	Under rotten log	NA	NA	Ghana	Ashanti	Ejisu Juaben	NA	NA	Bobiri Forest Reserve site 3	6.70414	-1.33756	100	237	20	Afrotropic
CASENT0744771	PGH2019-044	Paraparatrechina.weissi	w	maj	worker	major	NA	Africa_LTS_2	AFRC_01	NA	ANTSCAN_XS_36	36-30	https://dx.doi.org/10.35097/pbdqcnjmgkbhwtx4	/mnt/LSDF/antscan/processed/5x/	NA	unstained	tray_25	5x	2.44 µm	500 µm Al	3000	70	0.01 s	Paraparatrechina	weissi	valid	Paraparatrechina weissi	Formicidae	Formicinae	Lasiini	Donisthorpe, 1947	https://www.antwiki.org/wiki/Paraparatrechina	49914	OIST	NA	Peter G. Hawkes	NA	fumika	P.G. Hawkes	Hand collected	NA	2019-01-10	NA	Primary forest, not previously logged	Under rotten log	NA	NA	Ghana	Ashanti	Ejisu Juaben	NA	NA	Bobiri Forest Reserve site 3	6.70414	-1.33756	100	237	20	Afrotropic
CASENT0878046	JO052	Paraponera.clavata	w	NA	worker	NA	species	LTS_GAGA_05	GAGA Round 2 Original 1 (of 2)	1w	ANTSCAN2	GAGA-M-1	https://dx.doi.org/10.35097/6gbg0jt2ksr74tfc	/mnt/LSDF/antscan/processed/GAGA_2x/	NA	unstained	NA	2x	6.11 µm	3 mm pyrolytic graphite	3000	160	NA	Paraponera	clavata	valid	Paraponera clavata	Formicidae	Paraponerinae	NA	Smith, F., 1858	https://www.antwiki.org/wiki/Paraponera	54608	OIST	NA	GAGA	NA	fumika	J. Orivel	NA	NA	2020-08-02	NA	Rainforest	NA	NA	NA	French Guiana	NA	NA	NA	NA	NA	5.10337	-59.7049	NA	5	NA	NA
CASENT0878047	JO052	Paraponera.clavata	w	NA	worker	NA	species	LTS_GAGA_05	GAGA Round 2 Original 1 (of 2)	1w	ANTSCAN2	GAGA-M-2	https://dx.doi.org/10.35097/68s9fp4hskgrp1a2	/mnt/LSDF/antscan/processed/GAGA_2x/	NA	unstained	NA	2x	6.11 µm	3 mm pyrolytic graphite	3000	160	NA	Paraponera	clavata	valid	Paraponera clavata	Formicidae	Paraponerinae	NA	Smith, F., 1858	https://www.antwiki.org/wiki/Paraponera	54609	OIST	NA	GAGA	NA	fumika	J. Orivel	NA	NA	2020-08-02	NA	Rainforest	NA	NA	NA	French Guiana	NA	NA	NA	NA	NA	5.10337	-59.7049	NA	5	NA	NA
CASENT0878048	JO052	Paraponera.clavata	w	NA	worker	NA	species	LTS_GAGA_05	GAGA Round 2 Original 1 (of 2)	1w	ANTSCAN2	GAGA-M-3	https://dx.doi.org/10.35097/t3y60s4xyg6kwqxq	/mnt/LSDF/antscan/processed/GAGA_2x/	head truncated	unstained	NA	2x	6.11 µm	3 mm pyrolytic graphite	3000	160	NA	Paraponera	clavata	valid	Paraponera clavata	Formicidae	Paraponerinae	NA	Smith, F., 1858	https://www.antwiki.org/wiki/Paraponera	54610	OIST	NA	GAGA	NA	fumika	J. Orivel	NA	NA	2020-08-02	NA	Rainforest	NA	NA	NA	French Guiana	NA	NA	NA	NA	NA	5.10337	-59.7049	NA	5	NA	NA
CASENT0878073	JZS_37937	Paraponera.clavata	w	NA	worker	NA	species	LTS_GAGA_05	GAGA Round 2 Original 1 (of 2)	0	ANTSCAN2	GAGA-M-4	https://dx.doi.org/10.35097/mj4vej2udbnrsm2v	/mnt/LSDF/antscan/processed/GAGA_2x/	trapped air inside	unstained	NA	2x	6.11 µm	3 mm pyrolytic graphite	3000	160	NA	Paraponera	clavata	valid	Paraponera clavata	Formicidae	Paraponerinae	NA	Smith, F., 1858	https://www.antwiki.org/wiki/Paraponera	54678	OIST	NA	GAGA	NA	fumika	J. Shik	NA	NA	2017-05-14	NA	Rainforest	NA	NA	NA	Panama	NA	NA	NA	NA	NA	9.15451	-79.735830000000007	NA	10	NA	NA
CASENT0744657	lsbf_221	Paraponera.clavata	Q	NA	queen	NA	species	Brazil_LTS_7 (in ziplock)	NA	NA	ANTSCAN_L_1	L-5	https://dx.doi.org/10.35097/k9wdbph5ayakehfc	/mnt/LSDF/antscan/processed/CT-Lab/	NA	iodine	NA	NA	8.2 µm	NA	2048	NA	4 s	Paraponera	clavata	valid	Paraponera clavata	Formicidae	Paraponerinae	NA	Smith, F., 1858	https://www.antwiki.org/wiki/Paraponera	47744	OIST	NA	Rodrigo M. Feitosa	NA	fumika	SEAG team	malaise	NA	2008	2012	NA	NA	NA	NA	French Guiana	Roura	NA	NA	NA	Montagne des Chevaux	4.74888889	-52.44111111	NA	75	NA	NA
CASENT0744708	CEPF-TZ-09-AS-013	Parasyscia.sp.	w	NA	worker	NA	NA	Africa_LTS_1	AFRC_01	NA	ANTSCAN_XS_35	35-27	https://dx.doi.org/10.35097/rk8gsed426v8y72x	/mnt/LSDF/antscan/processed/5x/	NA	unstained	tray_22	5x	2.44 µm	500 µm Al	3000	100	0.01 s	Parasyscia	sp.	unidentified	Parasyscia sp.	Formicidae	Dorylinae	NA	Emery, 1882	https://www.antwiki.org/wiki/Parasyscia	49851	OIST	NA	Peter G. Hawkes	NA	fumika	P.G. Hawkes, M. Bhoke, U. Richard	Hand collected	NA	2007-10-17	2007-10-20	primary forest	NA	NA	NA	Tanzania	Morogoro	NA	NA	NA	Sali Forest Reserve	-8.94497	36.67261	NA	1150	NA	Afrotropic
CASENT0744709	CEPF-TZ-09-AS-013	Parasyscia.sp.	w	NA	worker	NA	NA	Africa_LTS_1	AFRC_01	NA	ANTSCAN_XS_35	35-28	https://dx.doi.org/10.35097/qkk8bu7qvn8077u8	/mnt/LSDF/antscan/processed/5x/	NA	unstained	tray_22	5x	2.44 µm	500 µm Al	3000	100	0.01 s	Parasyscia	sp.	unidentified	Parasyscia sp.	Formicidae	Dorylinae	NA	Emery, 1882	https://www.antwiki.org/wiki/Parasyscia	49852	OIST	NA	Peter G. Hawkes	NA	fumika	P.G. Hawkes, M. Bhoke, U. Richard	Hand collected	NA	2007-10-17	2007-10-20	primary forest	NA	NA	NA	Tanzania	Morogoro	NA	NA	NA	Sali Forest Reserve	-8.94497	36.67261	NA	1150	NA	Afrotropic
CASENT0744710	EXB2018-108	Parasyscia.sp.	w	NA	worker	NA	NA	Africa_LTS_1	AFRC_01	NA	ANTSCAN_XS_35	35-29	https://dx.doi.org/10.35097/z2h22tf2b36vs07q	/mnt/LSDF/antscan/processed/5x/	NA	unstained	tray_22	5x	2.44 µm	500 µm Al	3000	100	0.01 s	Parasyscia	sp.	unidentified	Parasyscia sp.	Formicidae	Dorylinae	NA	Emery, 1882	https://www.antwiki.org/wiki/Parasyscia	49853	OIST	NA	Peter G. Hawkes	NA	fumika	P.G. Hawkes, J. Fisher	hand collected	NA	2018-11-20	NA	grassland	NA	NA	NA	South Africa	Mpumalanga	Nkangala	NA	NA	Leeuwbank 427 JS ptn 11	-25.80589	29.95832	200	1802	20	Afrotropic
CASENT0744711	EXB2018-108	Parasyscia.sp.	w	NA	worker	NA	NA	Africa_LTS_1	AFRC_01	NA	ANTSCAN_XS_35	35-30	https://dx.doi.org/10.35097/547kcpc7kgwsz3hv	/mnt/LSDF/antscan/processed/5x/	NA	unstained	tray_25	5x	2.44 µm	500 µm Al	3000	70	0.01 s	Parasyscia	sp.	unidentified	Parasyscia sp.	Formicidae	Dorylinae	NA	Emery, 1882	https://www.antwiki.org/wiki/Parasyscia	49854	OIST	NA	Peter G. Hawkes	NA	fumika	P.G. Hawkes, J. Fisher	hand collected	NA	2018-11-20	NA	grassland	NA	NA	NA	South Africa	Mpumalanga	Nkangala	NA	NA	Leeuwbank 427 JS ptn 11	-25.80589	29.95832	200	1802	20	Afrotropic
CASENT0877644	KIZ351	Parasyscia.sp.	w	NA	worker	NA	species	LTS GAGA 04	GAGA 03	0w	ANTSCAN2_XS_2	GAGA-02-46	https://dx.doi.org/10.35097/puntaegngsg4xss9	/mnt/LSDF/antscan/processed/GAGA_5x/	NA	unstained	NA	5x	2.44 µm	2 mm pyrolytic graphite	3000	40	NA	Parasyscia	sp.	unidentified	Parasyscia sp.	Formicidae	Dorylinae	NA	Emery, 1882	https://www.antwiki.org/wiki/Parasyscia	54379	OIST	NA	GAGA	NA	fumika	H. Ran	NA	NA	2020-09-26	NA	NA	NA	NA	NA	China	NA	NA	NA	NA	NA	NA	NA	NA	NA	NA	NA
CASENT0877645	KIZ351	Parasyscia.sp.	w	NA	worker	NA	species	LTS GAGA 04	GAGA 03	0w	ANTSCAN2_XS_2	GAGA-02-47	https://dx.doi.org/10.35097/6aykqbzmm2d3pwwc	/mnt/LSDF/antscan/processed/GAGA_5x/	NA	unstained	NA	5x	2.44 µm	2 mm pyrolytic graphite	3000	40	NA	Parasyscia	sp.	unidentified	Parasyscia sp.	Formicidae	Dorylinae	NA	Emery, 1882	https://www.antwiki.org/wiki/Parasyscia	54380	OIST	NA	GAGA	NA	fumika	H. Ran	NA	NA	2020-09-26	NA	NA	NA	NA	NA	China	NA	NA	NA	NA	NA	NA	NA	NA	NA	NA	NA
CASENT0878061	GMY030	Parasyscia.sp.	w	NA	worker	NA	species	LTS_GAGA_05	GAGA Round 2 Original 1 (of 2)	3w	ANTSCAN2_XS_4	GAGA-04-01	https://dx.doi.org/10.35097/gxx2exwe5v38zy66	/mnt/LSDF/antscan/processed/GAGA_5x/	NA	unstained	NA	5x	2.44 µm	2 mm pyrolytic graphite	3000	40	NA	Parasyscia	sp.	unidentified	Parasyscia sp.	Formicidae	Dorylinae	NA	Emery, 1882	https://www.antwiki.org/wiki/Parasyscia	54758	OIST	NA	GAGA	NA	fumika	S. De Greef	NA	NA	2018-09-09	NA	Rainforest	NA	NA	NA	Malaysia	NA	NA	NA	NA	NA	3.32514	101.75217	NA	250	NA	NA
CASENT0878062	GMY030	Parasyscia.sp.	w	NA	worker	NA	species	LTS_GAGA_05	GAGA Round 2 Original 1 (of 2)	3w	ANTSCAN2_XS_4	GAGA-04-02	https://dx.doi.org/10.35097/kgss5780r2uhugy1	/mnt/LSDF/antscan/processed/GAGA_5x/	NA	unstained	NA	5x	2.44 µm	2 mm pyrolytic graphite	3000	40	NA	Parasyscia	sp.	unidentified	Parasyscia sp.	Formicidae	Dorylinae	NA	Emery, 1882	https://www.antwiki.org/wiki/Parasyscia	54759	OIST	NA	GAGA	NA	fumika	S. De Greef	NA	NA	2018-09-09	NA	Rainforest	NA	NA	NA	Malaysia	NA	NA	NA	NA	NA	3.32514	101.75217	NA	250	NA	NA
CASENT0878063	GMY030	Parasyscia.sp.	w	NA	worker	NA	species	LTS_GAGA_05	GAGA Round 2 Original 1 (of 2)	3w	ANTSCAN2_XS_4	GAGA-04-03	https://dx.doi.org/10.35097/zyyye10k07r33qe8	/mnt/LSDF/antscan/processed/GAGA_5x/	NA	unstained	NA	5x	2.44 µm	2 mm pyrolytic graphite	3000	40	NA	Parasyscia	sp.	unidentified	Parasyscia sp.	Formicidae	Dorylinae	NA	Emery, 1882	https://www.antwiki.org/wiki/Parasyscia	54760	OIST	NA	GAGA	NA	fumika	S. De Greef	NA	NA	2018-09-09	NA	Rainforest	NA	NA	NA	Malaysia	NA	NA	NA	NA	NA	3.32514	101.75217	NA	250	NA	NA
CASENT0709293	PSW16891	Parasyscia.sp.cribrinodis.group	W	NA	worker	NA	colony	LINKSVAYER_BP	NA	NA	ANTSCAN_XS_15	15-30	https://dx.doi.org/10.35097/hcbt4cwj9htesrxv	/mnt/LSDF/antscan/processed/5x/	NA	iodine	tray_17	5x	2.44 µm	500 µm Al	3000	100	0.01 s	Parasyscia	sp. cribrinodis group	unidentified	Parasyscia sp. cribrinodis group	Formicidae	Dorylinae	NA	Emery, 1882	https://www.antwiki.org/wiki/Parasyscia	51903	OIST	OIST	Timothy A. Linksvayer	NA	evropi	Phil Ward	NA	NA	2012-08-20	NA	rainforest	ground foragers	NA	NA	Uganda	Bundibugyo	NA	NA	NA	Kirumia River Trail, Semliki Natl. Park	0.8012	30.09404	NA	725	NA	NA
CASENT0744154	lsbf_175	Paratrachymyrmex.cf.intermedius	w	NA	worker	NA	NA	Brazil_LTS_1	NA	NA	ANTSCAN_XS_16	16-07	https://dx.doi.org/10.35097/ytbdqube4v3yb0xu	/mnt/LSDF/antscan/processed/5x/	NA	unstained	tray_39	5x_2steps	2.44 µm	500 µm Al	3000	70	0.01 s	Paratrachymyrmex	cf.intermedius	unidentified	Paratrachymyrmex cf.intermedius	Formicidae	Myrmicinae	Attini	Solomon, Rabeling, Sosa-Calvo & Schultz, 2019	https://www.antwiki.org/wiki/Paratrachymyrmex	47751	OIST	NA	Rodrigo M. Feitosa	NA	fumika	R.M. Feitosa, T.S. Silva, A.C. Ferreira	winkler	NA	2016-09-15	2016-09-18	NA	NA	NA	NA	Brazil	Acre	NA	NA	NA	Mâncio Lima, P.N. da Serra do Divisor, Mirante	-7.44906944	-73.67053889	NA	360	NA	NA
CASENT0744113	lsbf_033	Paratrachymyrmex.cornetzi	w	NA	worker	NA	NA	Brazil_LTS_3	NA	NA	ANTSCAN_XS_20	20-42	https://dx.doi.org/10.35097/exxn1scs6333xc12	/mnt/LSDF/antscan/processed/5x/	NA	unstained	tray_09	5x_2steps	2.44 µm	500 µm Al	3000	100	0.01 s	Paratrachymyrmex	cornetzi	valid	Paratrachymyrmex cornetzi	Formicidae	Myrmicinae	Attini	Solomon, Rabeling, Sosa-Calvo & Schultz, 2019	https://www.antwiki.org/wiki/Paratrachymyrmex	47470	OIST	NA	Rodrigo M. Feitosa	NA	fumika	A.C. Ferreira, R.M. Feitosa, T.S. Silva	hand	NA	2016-09-07	NA	NA	NA	NA	NA	Brazil	Acre	NA	NA	NA	Rio Branco, Campus UFAC	-9.95665278	-67.86648611	NA	160	NA	NA
OKENT0105401	OK05536	Paratrechina.flavipes	aQ	NA	queen	alate	NA	Okinawa_LTS_5	NA	NA	ANTSCAN_XS_26	26-26	https://dx.doi.org/10.35097/vc66kx18k0j9h1kb	/mnt/LSDF/antscan/processed/5x/	NA	unstained	tray_14	5x_2steps	2.44 µm	500 µm Al	3000	100	0.01 s	Paratrechina	flavipes	valid	Nylanderia flavipes	Formicidae	Formicinae	Lasiini	Motschoulsky, 1863	https://www.antwiki.org/wiki/Paratrechina	44692	OIST	NA	Evan P. Economo	M. Yoshimura	fumika	Masashi Yoshimura	Colony sampling	NA	NA	NA	NA	NA	NA	NA	Japan	Iwate	Ichinoseki	NA	Honshu	NA	39.012222	140.863333	NA	450	NA	NA
OKENT0105402	OK05536	Paratrechina.flavipes	w	NA	worker	NA	NA	Okinawa_LTS_5	NA	NA	ANTSCAN_XS_26	26-27	https://dx.doi.org/10.35097/n48kq84yjrqyht4d	/mnt/LSDF/antscan/processed/5x/	NA	unstained	tray_12	5x	2.44 µm	500 µm Al	3000	100	0.01 s	Paratrechina	flavipes	valid	Nylanderia flavipes	Formicidae	Formicinae	Lasiini	Motschoulsky, 1863	https://www.antwiki.org/wiki/Paratrechina	44693	OIST	NA	Evan P. Economo	M. Yoshimura	fumika	Masashi Yoshimura	Colony sampling	NA	NA	NA	NA	NA	NA	NA	Japan	Iwate	Ichinoseki	NA	Honshu	NA	39.012222	140.863333	NA	450	NA	NA
OKENT0105403	OK05536	Paratrechina.flavipes	w	NA	worker	NA	NA	Okinawa_LTS_5	NA	NA	ANTSCAN_XS_26	26-28	https://dx.doi.org/10.35097/9ps5w9a6m3s8nvpk	/mnt/LSDF/antscan/processed/5x/	NA	unstained	tray_12	5x	2.44 µm	500 µm Al	3000	100	0.01 s	Paratrechina	flavipes	valid	Nylanderia flavipes	Formicidae	Formicinae	Lasiini	Motschoulsky, 1863	https://www.antwiki.org/wiki/Paratrechina	44694	OIST	NA	Evan P. Economo	M. Yoshimura	fumika	Masashi Yoshimura	Colony sampling	NA	NA	NA	NA	NA	NA	NA	Japan	Iwate	Ichinoseki	NA	Honshu	NA	39.012222	140.863333	NA	450	NA	NA
OKENT0105404	OK05536	Paratrechina.flavipes	m	NA	male	NA	NA	Okinawa_LTS_5	NA	NA	ANTSCAN_XS_26	26-29	https://dx.doi.org/10.35097/1g0mte0fz33ycc7b	/mnt/LSDF/antscan/processed/5x/	NA	unstained	tray_12	5x	2.44 µm	500 µm Al	3000	100	0.01 s	Paratrechina	flavipes	valid	Nylanderia flavipes	Formicidae	Formicinae	Lasiini	Motschoulsky, 1863	https://www.antwiki.org/wiki/Paratrechina	44695	OIST	NA	Evan P. Economo	M. Yoshimura	fumika	Masashi Yoshimura	Colony sampling	NA	NA	NA	NA	NA	NA	NA	Japan	Iwate	Ichinoseki	NA	Honshu	NA	39.012222	140.863333	NA	450	NA	NA
CASENT0744533	antscan_macau_19	Paratrechina.longicornis	w	NA	worker	NA	species	Macau_LTS_1	Macau_original_1	9	ANTSCAN_XS_1	01-19	https://dx.doi.org/10.35097/g1mhpmt3w5w0ntxj	/mnt/LSDF/antscan/processed/5x/	NA	unstained	tray_22	5x	2.44 µm	500 µm Al	3000	100	0.01 s	Paratrechina	longicornis	valid	Paratrechina longicornis	Formicidae	Formicinae	Lasiini	Motschoulsky, 1863	https://www.antwiki.org/wiki/Paratrechina	42132	OIST	Benoit Guenard, HKU	Benoit Guenard	NA	fumika	Francois Brassard	ground_bait	NA	2019-07-10	NA	NA	NA	NA	NA	China	Macau SAR	NA	NA	NA	NA	22.13505	113.56115	NA	7	NA	NA
OKENT0105118	OK07410	Paratrechina.longicornis	m	NA	male	NA	species	Okinawa_LTS_2	NA	NA	ANTSCAN_XS_5	05-06	https://dx.doi.org/10.35097/gf78req69n7qwr1c	/mnt/LSDF/antscan/processed/5x/	NA	unstained	tray_07	5x	2.44 µm	500 µm Al	3000	100	0.01 s	Paratrechina	longicornis	valid	Paratrechina longicornis	Formicidae	Formicinae	Lasiini	Motschoulsky, 1863	https://www.antwiki.org/wiki/Paratrechina	42612	OIST	NA	Evan P. Economo	T. Yoshida	fumika	Monsters' Agrotech	slam trap	NA	2017-08-30	2017-09-15	NA	NA	NA	NA	Japan	Okinawa	Taoyuan	NA	NA	Dayuan Monsters' Agrotech	25.05345	121.22961	NA	38	NA	Palearctic
OKENT0105119	OK03633	Paratrechina.longicornis	w	minor	worker	minor	species	Okinawa_LTS_2	NA	NA	ANTSCAN_XS_5	05-07	https://dx.doi.org/10.35097/ktqzms5aufz7ccm1	/mnt/LSDF/antscan/processed/5x/	cotton	unstained	tray_07	5x	2.44 µm	500 µm Al	3000	100	0.01 s	Paratrechina	longicornis	valid	Paratrechina longicornis	Formicidae	Formicinae	Lasiini	Motschoulsky, 1863	https://www.antwiki.org/wiki/Paratrechina	42613	OIST	NA	Evan P. Economo	T. Yoshida	fumika	Yaeyama Nature Agency	slam trap	NA	2019-10-26	2019-11-27	NA	NA	NA	NA	Japan	Okinawa	Ishigaki	NA	NA	Ishigaki Open S0080	24.33121	124.15869000000001	NA	14	NA	Palearctic
OKENT0105120	OK07791	Paratrechina.longicornis	w	NA	worker	NA	species	Okinawa_LTS_2	NA	NA	ANTSCAN_XS_5	05-08	https://dx.doi.org/10.35097/j1k175rkbwum56pg	/mnt/LSDF/antscan/processed/5x/	NA	unstained	tray_07	5x	2.44 µm	500 µm Al	3000	100	0.01 s	Paratrechina	longicornis	valid	Paratrechina longicornis	Formicidae	Formicinae	Lasiini	Motschoulsky, 1863	https://www.antwiki.org/wiki/Paratrechina	42614	OIST	NA	Evan P. Economo	T. Yoshida	fumika	Tamaki,Suzuki	slam trap	NA	2018-02-28	2018-03-14	NA	NA	NA	NA	Japan	Okinawa	Nishihara	NA	NA	Senbaru Field Open S0034	26.24921	127.75906	NA	117	NA	Palearctic
CASENT0877616	HR001	Paratrechina.longicornis	w	NA	worker	NA	species	LTS GAGA 04	GAGA 03	4w	ANTSCAN2_XS_2	GAGA-02-19	https://dx.doi.org/10.35097/ejvg6fuewfuk45de	/mnt/LSDF/antscan/processed/GAGA_5x/	NA	unstained	NA	5x	2.44 µm	2 mm pyrolytic graphite	3000	40	NA	Paratrechina	longicornis	valid	Paratrechina longicornis	Formicidae	Formicinae	Lasiini	Motschoulsky, 1863	https://www.antwiki.org/wiki/Paratrechina	54351	OIST	NA	GAGA	NA	fumika	H. Ran	NA	NA	2018-03-02	NA	Parkland	NA	NA	NA	China	NA	NA	NA	NA	NA	22.9	113.84	NA	NA	NA	NA
CASENT0877617	HR001	Paratrechina.longicornis	w	NA	worker	NA	species	LTS GAGA 04	GAGA 03	4w	ANTSCAN2_XS_2	GAGA-02-20	https://dx.doi.org/10.35097/ecn7s60ps8ywpy3a	/mnt/LSDF/antscan/processed/GAGA_5x/	NA	unstained	NA	5x	2.44 µm	2 mm pyrolytic graphite	3000	40	NA	Paratrechina	longicornis	valid	Paratrechina longicornis	Formicidae	Formicinae	Lasiini	Motschoulsky, 1863	https://www.antwiki.org/wiki/Paratrechina	54352	OIST	NA	GAGA	NA	fumika	H. Ran	NA	NA	2018-03-02	NA	Parkland	NA	NA	NA	China	NA	NA	NA	NA	NA	22.9	113.84	NA	NA	NA	NA
CASENT0744772	MUT2016-62wp100-4	Paratrechina.zanjensis	w	NA	worker	NA	NA	Africa_LTS_2	AFRC_01	NA	ANTSCAN_XS_36	36-31	https://dx.doi.org/10.35097/8f24wghsacze1nn3	/mnt/LSDF/antscan/processed/5x/	NA	unstained	tray_32	5x_2steps	2.44 µm	500 µm Al	3000	70	0.01 s	Paratrechina	zanjensis	valid	Paratrechina zanjensis	Formicidae	Formicinae	Lasiini	Motschoulsky, 1863	https://www.antwiki.org/wiki/Paratrechina	49915	OIST	NA	Peter G. Hawkes	NA	fumika	P.G. Hawkes, J. LaPolla, B. Reynolds, J. Williams	Hand collected	NA	2016-05-18	NA	Miombo woodland	NA	NA	NA	Zambia	Muchinga	Mpika	NA	NA	Mutinondo Wilderness Area	-12.39094	31.32348	50	1387	10	Afrotropic
CASENT0744773	MUT2016-62wp100-4	Paratrechina.zanjensis	w	NA	worker	NA	NA	Africa_LTS_2	AFRC_01	NA	ANTSCAN_XS_36	36-32	https://dx.doi.org/10.35097/jd61598jj7ch6172	/mnt/LSDF/antscan/processed/5x/	NA	unstained	tray_32	5x_2steps	2.44 µm	500 µm Al	3000	70	0.01 s	Paratrechina	zanjensis	valid	Paratrechina zanjensis	Formicidae	Formicinae	Lasiini	Motschoulsky, 1863	https://www.antwiki.org/wiki/Paratrechina	49916	OIST	NA	Peter G. Hawkes	NA	fumika	P.G. Hawkes, J. LaPolla, B. Reynolds, J. Williams	Hand collected	NA	2016-05-18	NA	Miombo woodland	NA	NA	NA	Zambia	Muchinga	Mpika	NA	NA	Mutinondo Wilderness Area	-12.39094	31.32348	50	1387	10	Afrotropic
OKENT0105121	OK06607	Parvaponera.darwinii	aQ	NA	queen	alate	NA	Okinawa_LTS_2	NA	NA	ANTSCAN_XS_5	05-09	https://dx.doi.org/10.35097/74dm0gnugt9h048r	/mnt/LSDF/antscan/processed/5x/	anteriorly truncated	unstained	tray_42	5x_2steps	2.44 µm	500 µm Al	3000	70	0.01 s	Parvaponera	darwinii	valid	Parvaponera darwinii	Formicidae	Ponerinae	Ponerini	Schmidt & Shattuck, 2014	https://www.antwiki.org/wiki/Parvaponera	43402	OIST	NA	Evan P. Economo	T. Yoshida	fumika	Yoshida, Uchima	slam trap	NA	2017-09-08	2017-09-22	NA	NA	NA	NA	Japan	Okinawa	Nanjo	NA	NA	Tamagusuku Youth and Children's Center Forest S0064	26.14243	127.78451	NA	117	NA	Palearctic
OKENT0105122	OK06607	Parvaponera.darwinii	Q	NA	queen	NA	NA	Okinawa_LTS_2	NA	NA	ANTSCAN_XS_5	05-10	https://dx.doi.org/10.35097/sbvmub3um09am5my	/mnt/LSDF/antscan/processed/5x/	NA	unstained	tray_42	5x_2steps	2.44 µm	500 µm Al	3000	70	0.01 s	Parvaponera	darwinii	valid	Parvaponera darwinii	Formicidae	Ponerinae	Ponerini	Schmidt & Shattuck, 2014	https://www.antwiki.org/wiki/Parvaponera	43403	OIST	NA	Evan P. Economo	T. Yoshida	fumika	Yoshida, Uchima	slam trap	NA	2017-09-08	2017-09-22	NA	NA	NA	NA	Japan	Okinawa	Nanjo	NA	NA	Tamagusuku Youth and Children's Center Forest S0064	26.14243	127.78451	NA	117	NA	Palearctic
CASENT0709540	RAJ 4643	Patagonomyrmex.angustus	W	NA	worker	NA	colony	LINKSVAYER_BP	NA	NA	ANTSCAN_XS_14	14-13	https://dx.doi.org/10.35097/vdu0pc2cbqnxtd05	/mnt/LSDF/antscan/processed/5x/	NA	iodine	tray_39	5x_2steps	2.44 µm	500 µm Al	3000	70	0.01 s	Patagonomyrmex	angustus	valid	Patagonomyrmex angustus	Formicidae	Myrmicinae	Pogonomyrmecini	Johnson & Moreau, 2016	https://www.antwiki.org/wiki/Patagonomyrmex	51735	OIST	OIST	Timothy A. Linksvayer	NA	evropi	Robert Johnson	NA	NA	NA	NA	NA	NA	NA	NA	NA	NA	NA	NA	NA	NA	NA	NA	NA	NA	NA	NA
CASENT0744118	lsbf_237	Pheidole.aberrans	w	maj	worker	major	NA	Brazil_LTS_4	NA	NA	ANTSCAN_XS_20	20-47	https://dx.doi.org/10.35097/e74wwuz94grj5yrm	/mnt/LSDF/antscan/processed/5x/	NA	unstained	tray_09	5x_2steps	2.44 µm	500 µm Al	3000	100	0.01 s	Pheidole	aberrans	valid	Pheidole aberrans	Formicidae	Myrmicinae	Attini	Westwood, 1839	https://www.antwiki.org/wiki/Pheidole	47475	OIST	NA	Rodrigo M. Feitosa	NA	fumika	J.L.M. Diniz	NA	NA	1976-07-28	NA	NA	NA	NA	NA	Brazil	São Paulo	NA	NA	NA	Mirassol, Faz. Lima	NA	NA	NA	NA	NA	NA
CASENT0744119	lsbf_237	Pheidole.aberrans	w	min	worker	minor	NA	Brazil_LTS_4	NA	NA	ANTSCAN_XS_20	20-48	https://dx.doi.org/10.35097/bmhdx103pdt3bh2m	/mnt/LSDF/antscan/processed/5x/	NA	unstained	tray_11	5x	2.44 µm	500 µm Al	3000	100	0.01 s	Pheidole	aberrans	valid	Pheidole aberrans	Formicidae	Myrmicinae	Attini	Westwood, 1839	https://www.antwiki.org/wiki/Pheidole	47476	OIST	NA	Rodrigo M. Feitosa	NA	fumika	J.L.M. Diniz	NA	NA	1976-07-28	NA	NA	NA	NA	NA	Brazil	São Paulo	NA	NA	NA	Mirassol, Faz. Lima	NA	NA	NA	NA	NA	NA
CASENT0744859	EXB2018-102	Pheidole.afrc-063	w	NA	worker	NA	NA	Africa_LTS_3	AFRC_02	NA	ANTSCAN_XS_42	42-13	https://dx.doi.org/10.35097/fj3mmaxp2aqh65rd	/mnt/LSDF/antscan/processed/5x/	NA	unstained	tray_32	5x_2steps	2.44 µm	500 µm Al	3000	70	0.01 s	Pheidole	afrc-063	unidentified	Pheidole afrc-063	Formicidae	Myrmicinae	Attini	Westwood, 1839	https://www.antwiki.org/wiki/Pheidole	50343	OIST	NA	Peter G. Hawkes	NA	fumika	P.G. Hawkes, J. Fisher	hand collected	NA	2018-11-19	NA	grassland	NA	NA	NA	South Africa	Mpumalanga	Nkangala	NA	NA	Blyvooruitzicht 383 JT ptn 6	-25.8213	29.97578	200	1772	20	Afrotropic
CASENT0744860	EXB2018-102	Pheidole.afrc-063	w	maj	worker	major	NA	Africa_LTS_3	AFRC_02	NA	ANTSCAN_XS_42	42-14	https://dx.doi.org/10.35097/k29fersc2hzxqjcg	/mnt/LSDF/antscan/processed/5x/	NA	unstained	tray_32	5x_2steps	2.44 µm	500 µm Al	3000	70	0.01 s	Pheidole	afrc-063	unidentified	Pheidole afrc-063	Formicidae	Myrmicinae	Attini	Westwood, 1839	https://www.antwiki.org/wiki/Pheidole	50344	OIST	NA	Peter G. Hawkes	NA	fumika	P.G. Hawkes, J. Fisher	hand collected	NA	2018-11-19	NA	grassland	NA	NA	NA	South Africa	Mpumalanga	Nkangala	NA	NA	Blyvooruitzicht 383 JT ptn 6	-25.8213	29.97578	200	1772	20	Afrotropic
CASENT0744861	EXB2018-102	Pheidole.afrc-063	m	NA	male	NA	NA	Africa_LTS_3	AFRC_02	NA	ANTSCAN_XS_42	42-15	https://dx.doi.org/10.35097/vt3jyxfzp0nnr835	/mnt/LSDF/antscan/processed/5x/	NA	unstained	tray_41	5x_3steps	2.44 µm	500 µm Al	3000	70	0.01 s	Pheidole	afrc-063	unidentified	Pheidole afrc-063	Formicidae	Myrmicinae	Attini	Westwood, 1839	https://www.antwiki.org/wiki/Pheidole	50345	OIST	NA	Peter G. Hawkes	NA	fumika	P.G. Hawkes, J. Fisher	hand collected	NA	2018-11-19	NA	grassland	NA	NA	NA	South Africa	Mpumalanga	Nkangala	NA	NA	Blyvooruitzicht 383 JT ptn 6	-25.8213	29.97578	200	1772	20	Afrotropic
CASENT0744862	EXB2018-056	Pheidole.afrc-075	w	NA	worker	NA	NA	Africa_LTS_3	AFRC_02	NA	ANTSCAN_XS_42	42-16	https://dx.doi.org/10.35097/1kzstdyqdhg2vy0p	/mnt/LSDF/antscan/processed/5x/	NA	unstained	tray_26	5x	2.44 µm	500 µm Al	3000	70	0.01 s	Pheidole	afrc-075	unidentified	Pheidole afrc-075	Formicidae	Myrmicinae	Attini	Westwood, 1839	https://www.antwiki.org/wiki/Pheidole	50346	OIST	NA	Peter G. Hawkes	NA	fumika	P.G. Hawkes, J. Fisher	hand collected	NA	2018-11-19	NA	grassland	NA	NA	NA	South Africa	Mpumalanga	Nkangala	NA	NA	Blyvooruitzicht 383 JT ptn 6	-25.8213	29.97578	200	1772	20	Afrotropic
CASENT0744863	EXB2018-056	Pheidole.afrc-075	w	maj	worker	major	NA	Africa_LTS_3	AFRC_02	NA	ANTSCAN_XS_42	42-17	https://dx.doi.org/10.35097/bun3mc2xj4ggv1u0	/mnt/LSDF/antscan/processed/5x/	NA	unstained	tray_32	5x_2steps	2.44 µm	500 µm Al	3000	70	0.01 s	Pheidole	afrc-075	unidentified	Pheidole afrc-075	Formicidae	Myrmicinae	Attini	Westwood, 1839	https://www.antwiki.org/wiki/Pheidole	50347	OIST	NA	Peter G. Hawkes	NA	fumika	P.G. Hawkes, J. Fisher	hand collected	NA	2018-11-19	NA	grassland	NA	NA	NA	South Africa	Mpumalanga	Nkangala	NA	NA	Blyvooruitzicht 383 JT ptn 6	-25.8213	29.97578	200	1772	20	Afrotropic
CASENT0744864	EXB2018-056	Pheidole.afrc-075	aQ	NA	queen	alate	NA	Africa_LTS_3	AFRC_02	NA	ANTSCAN_XS_42	42-18	https://dx.doi.org/10.35097/e4j0uqatn5cxsvub	/mnt/LSDF/antscan/processed/5x/	NA	unstained	tray_41	5x_3steps	2.44 µm	500 µm Al	3000	70	0.01 s	Pheidole	afrc-075	unidentified	Pheidole afrc-075	Formicidae	Myrmicinae	Attini	Westwood, 1839	https://www.antwiki.org/wiki/Pheidole	50348	OIST	NA	Peter G. Hawkes	NA	fumika	P.G. Hawkes, J. Fisher	hand collected	NA	2018-11-19	NA	grassland	NA	NA	NA	South Africa	Mpumalanga	Nkangala	NA	NA	Blyvooruitzicht 383 JT ptn 6	-25.8213	29.97578	200	1772	20	Afrotropic
CASENT0744849	PGH2019-051	Pheidole.afrc-gh02	w	NA	worker	NA	NA	Africa_LTS_3	AFRC_02	NA	ANTSCAN_XS_42	42-03	https://dx.doi.org/10.35097/n5zwkj9kan60vz2r	/mnt/LSDF/antscan/processed/5x/	NA	unstained	tray_26	5x	2.44 µm	500 µm Al	3000	70	0.01 s	Pheidole	afrc-gh02	unidentified	Pheidole afrc-gh02	Formicidae	Myrmicinae	Attini	Westwood, 1839	https://www.antwiki.org/wiki/Pheidole	49992	OIST	NA	Peter G. Hawkes	NA	fumika	P.G. Hawkes	Hand collected, scraping soil to depth of 30 cm	NA	2019-01-10	NA	Primary forest, selectively logged 60 years previously	In soil	NA	NA	Ghana	Ashanti	Ejisu Juaben	NA	NA	Bobiri Forest Reserve site 2	6.69053	-1.33756	100	248	10	Afrotropic
CASENT0744850	PGH2019-051	Pheidole.afrc-gh02	w	maj	worker	major	NA	Africa_LTS_3	AFRC_02	NA	ANTSCAN_XS_42	42-04	https://dx.doi.org/10.35097/2wd0rgypv6bc0dvg	/mnt/LSDF/antscan/processed/5x/	NA	unstained	tray_26	5x	2.44 µm	500 µm Al	3000	70	0.01 s	Pheidole	afrc-gh02	unidentified	Pheidole afrc-gh02	Formicidae	Myrmicinae	Attini	Westwood, 1839	https://www.antwiki.org/wiki/Pheidole	49993	OIST	NA	Peter G. Hawkes	NA	fumika	P.G. Hawkes	Hand collected, scraping soil to depth of 30 cm	NA	2019-01-10	NA	Primary forest, selectively logged 60 years previously	In soil	NA	NA	Ghana	Ashanti	Ejisu Juaben	NA	NA	Bobiri Forest Reserve site 2	6.69053	-1.33756	100	248	10	Afrotropic
CASENT0744851	PGH2019-033	Pheidole.aurivilli	w	NA	worker	NA	NA	Africa_LTS_3	AFRC_02	NA	ANTSCAN_XS_42	42-05	https://dx.doi.org/10.35097/cg711yeadj2vej44	/mnt/LSDF/antscan/processed/5x/	NA	unstained	tray_26	5x	2.44 µm	500 µm Al	3000	70	0.01 s	Pheidole	aurivilli	invalid	Pheidole aurivillii	Formicidae	Myrmicinae	Attini	Westwood, 1839	https://www.antwiki.org/wiki/Pheidole	49994	OIST	NA	Peter G. Hawkes	NA	fumika	P.G. Hawkes	Hand collected	NA	2019-01-08	NA	Primary forest, selectively logged 60 years previously	In rotten log	NA	NA	Ghana	Ashanti	Ejisu Juaben	NA	NA	Bobiri Forest Reserve site 1	6.69088	-1.3385	100	261	10	Afrotropic
CASENT0744852	PGH2019-033	Pheidole.aurivilli	w	maj	worker	major	NA	Africa_LTS_3	AFRC_02	NA	ANTSCAN_XS_42	42-06	https://dx.doi.org/10.35097/vv0rf7wkwkx84j50	/mnt/LSDF/antscan/processed/5x/	NA	unstained	tray_32	5x_2steps	2.44 µm	500 µm Al	3000	70	0.01 s	Pheidole	aurivilli	invalid	Pheidole aurivillii	Formicidae	Myrmicinae	Attini	Westwood, 1839	https://www.antwiki.org/wiki/Pheidole	49995	OIST	NA	Peter G. Hawkes	NA	fumika	P.G. Hawkes	Hand collected	NA	2019-01-08	NA	Primary forest, selectively logged 60 years previously	In rotten log	NA	NA	Ghana	Ashanti	Ejisu Juaben	NA	NA	Bobiri Forest Reserve site 1	6.69088	-1.3385	100	261	10	Afrotropic
CASENT0741284	PSW17701	Pheidole.bicarinata	W	NA	worker	NA	colony	LINKSVAYER_BP	NA	NA	ANTSCAN_XS_14	14-37	https://dx.doi.org/10.35097/16tjd612bzac246h	/mnt/LSDF/antscan/processed/5x/	NA	iodine	tray_17	5x	2.44 µm	500 µm Al	3000	100	0.01 s	Pheidole	bicarinata	valid	Pheidole bicarinata	Formicidae	Myrmicinae	Attini	Westwood, 1839	https://www.antwiki.org/wiki/Pheidole	51749	OIST	OIST	Timothy A. Linksvayer	NA	evropi	Phil Ward	NA	NA	2016-07-03	NA	sagebrush	ground nest, under cow dung	NA	NA	United States	California	Lassen Co.	NA	NA	7 km N Doyle	40.09205	-120.08958	NA	1345	NA	NA
CASENT0741390	NA	Pheidole.bicarinata	W	NA	worker	NA	colony	LINKSVAYER_BP	NA	NA	ANTSCAN_XS_40	40-08	https://dx.doi.org/10.35097/tpns70ab5n37tymh	/mnt/LSDF/antscan/processed/5x/	NA	iodine	tray_21	5x	2.44 µm	500 µm Al	3000	100	0.01 s	Pheidole	bicarinata	valid	Pheidole bicarinata	Formicidae	Myrmicinae	Attini	Westwood, 1839	https://www.antwiki.org/wiki/Pheidole	51790	OIST	OIST	Timothy A. Linksvayer	NA	evropi	Phil Ward	NA	NA	NA	NA	NA	NA	NA	NA	NA	NA	NA	NA	NA	NA	NA	NA	NA	NA	NA	NA
CASENT0741431	NA	Pheidole.bicarinata	major	NA	worker	major	colony	LINKSVAYER_BP	NA	NA	ANTSCAN_XS_40	40-21	https://dx.doi.org/10.35097/hw2zj8t8xh9hze7s	/mnt/LSDF/antscan/processed/5x/	NA	unstained	tray_21	5x	2.44 µm	500 µm Al	3000	100	0.01 s	Pheidole	bicarinata	valid	Pheidole bicarinata	Formicidae	Myrmicinae	Attini	Westwood, 1839	https://www.antwiki.org/wiki/Pheidole	51802	OIST	OIST	Timothy A. Linksvayer	NA	evropi	Phil Ward	NA	NA	NA	NA	NA	NA	NA	NA	NA	NA	NA	NA	NA	NA	NA	NA	NA	NA	NA	NA
CASENT0741432	NA	Pheidole.bicarinata	major	NA	worker	major	colony	LINKSVAYER_BP	NA	NA	ANTSCAN_XS_40	40-22	https://dx.doi.org/10.35097/5s34cbahy3xyt4kb	/mnt/LSDF/antscan/processed/5x/	NA	unstained	tray_21	5x	2.44 µm	500 µm Al	3000	100	0.01 s	Pheidole	bicarinata	valid	Pheidole bicarinata	Formicidae	Myrmicinae	Attini	Westwood, 1839	https://www.antwiki.org/wiki/Pheidole	51803	OIST	OIST	Timothy A. Linksvayer	NA	evropi	Phil Ward	NA	NA	NA	NA	NA	NA	NA	NA	NA	NA	NA	NA	NA	NA	NA	NA	NA	NA	NA	NA
CASENT0741433	NA	Pheidole.bicarinata	W	NA	worker	NA	colony	LINKSVAYER_BP	NA	NA	ANTSCAN_XS_40	40-23	https://dx.doi.org/10.35097/arshhntncr4ktt10	/mnt/LSDF/antscan/processed/5x/	NA	unstained	tray_21	5x	2.44 µm	500 µm Al	3000	100	0.01 s	Pheidole	bicarinata	valid	Pheidole bicarinata	Formicidae	Myrmicinae	Attini	Westwood, 1839	https://www.antwiki.org/wiki/Pheidole	51804	OIST	OIST	Timothy A. Linksvayer	NA	evropi	Phil Ward	NA	NA	NA	NA	NA	NA	NA	NA	NA	NA	NA	NA	NA	NA	NA	NA	NA	NA	NA	NA
CASENT0741434	NA	Pheidole.bicarinata	W	NA	worker	NA	colony	LINKSVAYER_BP	NA	NA	ANTSCAN_XS_40	40-24	https://dx.doi.org/10.35097/9mkxyrv7406gbmyb	/mnt/LSDF/antscan/processed/10x/	NA	unstained	tray_04	10x	1.22 µm	500 µm Al	3000	100	0.01 s	Pheidole	bicarinata	valid	Pheidole bicarinata	Formicidae	Myrmicinae	Attini	Westwood, 1839	https://www.antwiki.org/wiki/Pheidole	51805	OIST	OIST	Timothy A. Linksvayer	NA	evropi	Phil Ward	NA	NA	NA	NA	NA	NA	NA	NA	NA	NA	NA	NA	NA	NA	NA	NA	NA	NA	NA	NA
CASENT0744362	lsbf_070	Pheidole.biconstricta	w	maj	worker	major	NA	Brazil_LTS_1	NA	NA	ANTSCAN_XS_16	16-42	https://dx.doi.org/10.35097/watsyf2q9mnwp5yh	/mnt/LSDF/antscan/processed/5x/	NA	unstained	tray_31	5x_2steps	2.44 µm	500 µm Al	3000	70	0.01 s	Pheidole	biconstricta	valid	Pheidole biconstricta	Formicidae	Myrmicinae	Attini	Westwood, 1839	https://www.antwiki.org/wiki/Pheidole	47273	OIST	NA	Rodrigo M. Feitosa	NA	fumika	R.M. Feitosa, A.M. Oliveira, W. Franco	hand	NA	2017-07-25	2017-07-28	NA	NA	NA	NA	Brazil	Amapá	NA	NA	NA	Serra do Navio, P.N. Mts. do Tumucumaque, Base	1.60444444	-52.48888889	NA	135	NA	NA
CASENT0744363	lsbf_070	Pheidole.biconstricta	w	min	worker	minor	NA	Brazil_LTS_1	NA	NA	ANTSCAN_XS_16	16-43	https://dx.doi.org/10.35097/gcr3ycgv1t6pprj7	/mnt/LSDF/antscan/processed/5x/	NA	unstained	tray_31	5x_2steps	2.44 µm	500 µm Al	3000	70	0.01 s	Pheidole	biconstricta	valid	Pheidole biconstricta	Formicidae	Myrmicinae	Attini	Westwood, 1839	https://www.antwiki.org/wiki/Pheidole	47274	OIST	NA	Rodrigo M. Feitosa	NA	fumika	R.M. Feitosa, A.M. Oliveira, W. Franco	hand	NA	2017-07-25	2017-07-28	NA	NA	NA	NA	Brazil	Amapá	NA	NA	NA	Serra do Navio, P.N. Mts. do Tumucumaque, Base	1.60444444	-52.48888889	NA	135	NA	NA
CASENT0877636	HR049	Pheidole.capellinii	w	minor	worker	minor	species	LTS GAGA 04	GAGA 03	0w	ANTSCAN2_XS_2	GAGA-02-38	https://dx.doi.org/10.35097/33t3316psme447cn	/mnt/LSDF/antscan/processed/GAGA_5x/	NA	unstained	NA	5x	2.44 µm	2 mm pyrolytic graphite	3000	40	NA	Pheidole	capellinii	valid	Pheidole capellinii	Formicidae	Myrmicinae	Attini	Westwood, 1839	https://www.antwiki.org/wiki/Pheidole	54371	OIST	NA	GAGA	NA	fumika	H. Ran	NA	NA	2019-08-24	NA	NA	NA	NA	NA	China	NA	NA	NA	NA	NA	24.95	118.61	NA	NA	NA	NA
CASENT0877637	HR049	Pheidole.capellinii	w	minor	worker	minor	species	LTS GAGA 04	GAGA 03	0w	ANTSCAN2_XS_2	GAGA-02-39	https://dx.doi.org/10.35097/jkk1tmzbykfykg7w	/mnt/LSDF/antscan/processed/GAGA_5x/	NA	unstained	NA	5x	2.44 µm	2 mm pyrolytic graphite	3000	40	NA	Pheidole	capellinii	valid	Pheidole capellinii	Formicidae	Myrmicinae	Attini	Westwood, 1839	https://www.antwiki.org/wiki/Pheidole	54372	OIST	NA	GAGA	NA	fumika	H. Ran	NA	NA	2019-08-24	NA	NA	NA	NA	NA	China	NA	NA	NA	NA	NA	24.95	118.61	NA	NA	NA	NA
CASENT0877638	HR049	Pheidole.capellinii	w	major	worker	major	species	LTS GAGA 04	GAGA 03	0w	ANTSCAN2_XS_2	GAGA-02-40	https://dx.doi.org/10.35097/8ew7bkv2v6snkb66	/mnt/LSDF/antscan/processed/GAGA_5x/	NA	unstained	NA	5x	2.44 µm	2 mm pyrolytic graphite	3000	40	NA	Pheidole	capellinii	valid	Pheidole capellinii	Formicidae	Myrmicinae	Attini	Westwood, 1839	https://www.antwiki.org/wiki/Pheidole	54373	OIST	NA	GAGA	NA	fumika	H. Ran	NA	NA	2019-08-24	NA	NA	NA	NA	NA	China	NA	NA	NA	NA	NA	24.95	118.61	NA	NA	NA	NA
CASENT0744487	lsbf_273	Pheidole.cavifrons	w	maj	worker	major	NA	Brazil_LTS_4	NA	NA	ANTSCAN_XS_21	21-08	https://dx.doi.org/10.35097/0hrcccy88qannbm8	/mnt/LSDF/antscan/processed/5x/	NA	unstained	tray_11	5x	2.44 µm	500 µm Al	3000	100	0.01 s	Pheidole	cavifrons	valid	Pheidole cavifrons	Formicidae	Myrmicinae	Attini	Westwood, 1839	https://www.antwiki.org/wiki/Pheidole	47484	OIST	NA	Rodrigo M. Feitosa	NA	fumika	M.L.C. Bartz	tsbf	NA	2011-07	2011-08	NA	NA	NA	NA	Brazil	Santa Catarina	NA	NA	NA	Otacílio Costa	NA	NA	NA	898	NA	NA
CASENT0744488	lsbf_273	Pheidole.cavifrons	w	min	worker	minor	NA	Brazil_LTS_4	NA	NA	ANTSCAN_XS_21	21-09	https://dx.doi.org/10.35097/d0haykmgbsga4d6g	/mnt/LSDF/antscan/processed/5x/	NA	unstained	tray_11	5x	2.44 µm	500 µm Al	3000	100	0.01 s	Pheidole	cavifrons	valid	Pheidole cavifrons	Formicidae	Myrmicinae	Attini	Westwood, 1839	https://www.antwiki.org/wiki/Pheidole	47485	OIST	NA	Rodrigo M. Feitosa	NA	fumika	M.L.C. Bartz	tsbf	NA	2011-07	2011-08	NA	NA	NA	NA	Brazil	Santa Catarina	NA	NA	NA	Otacílio Costa	NA	NA	NA	898	NA	NA
CASENT0744262	lsbf_025	Pheidole.cf.biconstricta	w	maj	worker	major	NA	Brazil_LTS_2	NA	NA	ANTSCAN_XS_18	18-40	https://dx.doi.org/10.35097/9esw4vm1zghw71vq	/mnt/LSDF/antscan/processed/5x/	NA	unstained	tray_31	5x_2steps	2.44 µm	500 µm Al	3000	70	0.01 s	Pheidole	cf.biconstricta	unidentified	Pheidole cf.biconstricta	Formicidae	Myrmicinae	Attini	Westwood, 1839	https://www.antwiki.org/wiki/Pheidole	48910	OIST	NA	Rodrigo M. Feitosa	NA	fumika	A.C. Ferreira, R.M. Feitosa, T.S. Silva	hand	NA	2016-09-07	NA	NA	NA	NA	NA	Brazil	Acre	NA	NA	NA	Senador Guiomard, Faz. Exp. Catuaba	-10.08003611	-67.62718611	NA	220	NA	NA
CASENT0744263	lsbf_025	Pheidole.cf.biconstricta	w	min	worker	minor	NA	Brazil_LTS_2	NA	NA	ANTSCAN_XS_18	18-41	https://dx.doi.org/10.35097/w1rm4a0pezfyfzyp	/mnt/LSDF/antscan/processed/5x/	NA	unstained	tray_31	5x_2steps	2.44 µm	500 µm Al	3000	70	0.01 s	Pheidole	cf.biconstricta	unidentified	Pheidole cf.biconstricta	Formicidae	Myrmicinae	Attini	Westwood, 1839	https://www.antwiki.org/wiki/Pheidole	48911	OIST	NA	Rodrigo M. Feitosa	NA	fumika	A.C. Ferreira, R.M. Feitosa, T.S. Silva	hand	NA	2016-09-07	NA	NA	NA	NA	NA	Brazil	Acre	NA	NA	NA	Senador Guiomard, Faz. Exp. Catuaba	-10.08003611	-67.62718611	NA	220	NA	NA
CASENT0744241	lsbf_071	Pheidole.deima	w	min	worker	minor	NA	Brazil_LTS_4	NA	NA	ANTSCAN_XS_22	22-10	NA	NA	no_scan	unstained	tray_09	5x_2steps	2.44 µm	500 µm Al	3000	100	0.01 s	Pheidole	deima	valid	Pheidole deima	Formicidae	Myrmicinae	Attini	Westwood, 1839	https://www.antwiki.org/wiki/Pheidole	47534	OIST	NA	Rodrigo M. Feitosa	NA	fumika	R.M. Feitosa, A.M. Oliveira, W. Franco	hand	NA	2017-07-25	2017-07-28	NA	NA	NA	NA	Brazil	Amapá	NA	NA	NA	Serra do Navio, P.N. Mts. do Tumucumaque, Base	1.60444444	-52.48888889	NA	135	NA	NA
CASENT0744160	lsbf_189	Pheidole.dyctiota	w	maj	worker	major	NA	Brazil_LTS_1	NA	NA	ANTSCAN_XS_16	16-13	https://dx.doi.org/10.35097/jamv7f5r4vxv32us	/mnt/LSDF/antscan/processed/5x/	NA	unstained	tray_17	5x	2.44 µm	500 µm Al	3000	100	0.01 s	Pheidole	dyctiota	valid	Pheidole dyctiota	Formicidae	Myrmicinae	Attini	Westwood, 1839	https://www.antwiki.org/wiki/Pheidole	47244	OIST	NA	Rodrigo M. Feitosa	NA	fumika	T.S.R. Silva, T.T. Jory, W. Franco, R.M. Feitosa	winkler	NA	2019-08-01	NA	NA	NA	NA	NA	Brazil	Paraná	NA	NA	NA	Adrianópolis, P.E. Lauráceas, Anta	-24.85764722	-48.71738333	NA	NA	NA	NA
CASENT0744161	lsbf_189	Pheidole.dyctiota	w	min	worker	minor	NA	Brazil_LTS_1	NA	NA	ANTSCAN_XS_16	16-14	https://dx.doi.org/10.35097/p5vd659us4zpaxeu	/mnt/LSDF/antscan/processed/5x/	NA	unstained	tray_17	5x	2.44 µm	500 µm Al	3000	100	0.01 s	Pheidole	dyctiota	valid	Pheidole dyctiota	Formicidae	Myrmicinae	Attini	Westwood, 1839	https://www.antwiki.org/wiki/Pheidole	47245	OIST	NA	Rodrigo M. Feitosa	NA	fumika	T.S.R. Silva, T.T. Jory, W. Franco, R.M. Feitosa	winkler	NA	2019-08-01	NA	NA	NA	NA	NA	Brazil	Paraná	NA	NA	NA	Adrianópolis, P.E. Lauráceas, Anta	-24.85764722	-48.71738333	NA	NA	NA	NA
CASENT0744162	lsbf_189	Pheidole.dyctiota	Q	NA	queen	NA	NA	Brazil_LTS_1	NA	NA	ANTSCAN_XS_16	16-15	https://dx.doi.org/10.35097/m37yujzgkr0ht8c5	/mnt/LSDF/antscan/processed/5x/	NA	unstained	tray_39	5x_2steps	2.44 µm	500 µm Al	3000	70	0.01 s	Pheidole	dyctiota	valid	Pheidole dyctiota	Formicidae	Myrmicinae	Attini	Westwood, 1839	https://www.antwiki.org/wiki/Pheidole	47246	OIST	NA	Rodrigo M. Feitosa	NA	fumika	T.S.R. Silva, T.T. Jory, W. Franco, R.M. Feitosa	winkler	NA	2019-08-01	NA	NA	NA	NA	NA	Brazil	Paraná	NA	NA	NA	Adrianópolis, P.E. Lauráceas, Anta	-24.85764722	-48.71738333	NA	NA	NA	NA
OKENT0105123	OK00497	Pheidole.fervens	w	major	worker	major	NA	Okinawa_LTS_2	NA	NA	ANTSCAN_XS_5	05-11	https://dx.doi.org/10.35097/zj12zeng60r59grh	/mnt/LSDF/antscan/processed/5x/	NA	unstained	tray_42	5x_2steps	2.44 µm	500 µm Al	3000	70	0.01 s	Pheidole	fervens	valid	Pheidole fervens	Formicidae	Myrmicinae	Attini	Westwood, 1839	https://www.antwiki.org/wiki/Pheidole	42617	OIST	NA	Evan P. Economo	G. Fischer	fumika	Tamaki, Kinjo, Yoshida	slam trap	NA	2015-11-18	2015-12-02	NA	NA	NA	NA	Japan	Okinawa	Onna	NA	Okinawa	OIST Forest S0008	26.46509	127.8419	NA	107	NA	Palearctic
OKENT0105124	OK02722	Pheidole.fervens	w	minor	worker	minor	NA	Okinawa_LTS_2	NA	NA	ANTSCAN_XS_5	05-12	https://dx.doi.org/10.35097/zt6mqg2af898prt1	/mnt/LSDF/antscan/processed/5x/	NA	unstained	tray_07	5x	2.44 µm	500 µm Al	3000	100	0.01 s	Pheidole	fervens	valid	Pheidole fervens	Formicidae	Myrmicinae	Attini	Westwood, 1839	https://www.antwiki.org/wiki/Pheidole	42618	OIST	NA	Evan P. Economo	G. Fischer	fumika	Iriyama,Yoshida	slam trap	NA	2016-11-16	2016-11-30	NA	NA	NA	NA	Japan	Okinawa	Onna	NA	Okinawa	OIST Open S0004	26.4631	127.82857	NA	67	NA	Palearctic
CASENT0744121	a06_t1_p11_m02	Pheidole.fracticeps	w	min	worker	minor	NA	Brazil_LTS_4	NA	NA	ANTSCAN_XS_21	21-02	https://dx.doi.org/10.35097/gy0wy8hfx4w9kyef	/mnt/LSDF/antscan/processed/5x/	NA	unstained	tray_09	5x_2steps	2.44 µm	500 µm Al	3000	100	0.01 s	Pheidole	fracticeps	valid	Pheidole fracticeps	Formicidae	Myrmicinae	Attini	Westwood, 1839	https://www.antwiki.org/wiki/Pheidole	47478	OIST	NA	Rodrigo M. Feitosa	NA	fumika	R.M. Feitosa, G.P. Camacho, M.F.O. Martins	pitfall	NA	2016-03-08	2016-03-12	NA	NA	NA	NA	Brazil	Piauí	NA	NA	NA	Cel. José Dias, P.N. da Serra da Capivara	-8.83228611	-42.54241667	NA	450	NA	NA
CASENT0744264	lsbf_024	Pheidole.gertrudae	w	maj	worker	major	NA	Brazil_LTS_2	NA	NA	ANTSCAN_XS_18	18-42	https://dx.doi.org/10.35097/7wuras2csy3bnhzu	/mnt/LSDF/antscan/processed/5x/	NA	unstained	tray_31	5x_2steps	2.44 µm	500 µm Al	3000	70	0.01 s	Pheidole	gertrudae	valid	Pheidole gertrudae	Formicidae	Myrmicinae	Attini	Westwood, 1839	https://www.antwiki.org/wiki/Pheidole	47373	OIST	NA	Rodrigo M. Feitosa	NA	fumika	A.C. Ferreira, R.M. Feitosa, T.S. Silva	hand	NA	2016-09-07	NA	NA	NA	NA	NA	Brazil	Acre	NA	NA	NA	Senador Guiomard, Faz. Exp. Catuaba	-10.08003611	-67.62718611	NA	220	NA	NA
CASENT0744265	lsbf_024	Pheidole.gertrudae	w	min	worker	minor	NA	Brazil_LTS_2	NA	NA	ANTSCAN_XS_18	18-43	https://dx.doi.org/10.35097/smbugsy3590v0spa	/mnt/LSDF/antscan/processed/5x/	NA	unstained	tray_20	5x	2.44 µm	500 µm Al	3000	100	0.01 s	Pheidole	gertrudae	valid	Pheidole gertrudae	Formicidae	Myrmicinae	Attini	Westwood, 1839	https://www.antwiki.org/wiki/Pheidole	47374	OIST	NA	Rodrigo M. Feitosa	NA	fumika	A.C. Ferreira, R.M. Feitosa, T.S. Silva	hand	NA	2016-09-07	NA	NA	NA	NA	NA	Brazil	Acre	NA	NA	NA	Senador Guiomard, Faz. Exp. Catuaba	-10.08003611	-67.62718611	NA	220	NA	NA
OKENT0105125	OK00566	Pheidole.indica	w	minor	worker	minor	NA	Okinawa_LTS_2	NA	NA	ANTSCAN_XS_5	05-13	https://dx.doi.org/10.35097/4dphxjah0zng4ngx	/mnt/LSDF/antscan/processed/10x/	soft tissues badly preserved	unstained	tray_00	10x	1.22 µm	500 µm Al	3000	100	0.01 s	Pheidole	indica	valid	Pheidole indica	Formicidae	Myrmicinae	Attini	Westwood, 1839	https://www.antwiki.org/wiki/Pheidole	42619	OIST	NA	Evan P. Economo	T. Yoshida	fumika	Takagi	slam trap	NA	2017-07-27	2017-08-27	NA	NA	NA	NA	Japan	Okinawa	Ishigaki	NA	NA	Ishigaki Open S0080	24.33121	124.15869000000001	NA	14	NA	Palearctic
CASENT0744083	antscan_macau_20	Pheidole.megacephala	w	minor	worker	minor	NA	Macau_LTS_1	Macau_original_1	1 maj 3 min	ANTSCAN_XS_1	01-40	https://dx.doi.org/10.35097/bs2vquvpb5mz2bpf	/mnt/LSDF/antscan/processed/5x/	NA	unstained	tray_06	5x	2.44 µm	500 µm Al	3000	100	0.01 s	Pheidole	megacephala	valid	Pheidole megacephala	Formicidae	Myrmicinae	Attini	Westwood, 1839	https://www.antwiki.org/wiki/Pheidole	42152	OIST	Benoit Guenard, HKU	Benoit Guenard	NA	fumika	Francois Brassard	winkler	NA	2019-05-15	NA	NA	NA	NA	NA	China	Macau SAR	NA	NA	NA	NA	22.12481	113.57902	NA	19	NA	NA
CASENT0744094	antscan_macau_20	Pheidole.megacephala	w	major	worker	major	NA	Macau_LTS_1	Macau_original_1	1 maj 3 min	ANTSCAN_XS_1	01-41	https://dx.doi.org/10.35097/fts98kjqzxxfxutf	/mnt/LSDF/antscan/processed/5x/	NA	unstained	tray_06	5x	2.44 µm	500 µm Al	3000	100	0.01 s	Pheidole	megacephala	valid	Pheidole megacephala	Formicidae	Myrmicinae	Attini	Westwood, 1839	https://www.antwiki.org/wiki/Pheidole	42163	OIST	Benoit Guenard, HKU	Benoit Guenard	NA	fumika	Francois Brassard	winkler	NA	2019-05-15	NA	NA	NA	NA	NA	China	Macau SAR	NA	NA	NA	NA	22.12481	113.57902	NA	19	NA	NA
OKENT0105126	OK01621	Pheidole.megacephala	w	major	worker	major	NA	Okinawa_LTS_2	NA	NA	ANTSCAN_XS_5	05-14	https://dx.doi.org/10.35097/cwa4b9e3my2d7j23	/mnt/LSDF/antscan/processed/5x/	NA	unstained	tray_07	5x	2.44 µm	500 µm Al	3000	100	0.01 s	Pheidole	megacephala	valid	Pheidole megacephala	Formicidae	Myrmicinae	Attini	Westwood, 1839	https://www.antwiki.org/wiki/Pheidole	42620	OIST	NA	Evan P. Economo	F. Hita Garcia & G. Fischer	fumika	Tamaki, Maehira	slam trap	NA	2015-12-11	2015-12-25	NA	NA	NA	NA	Japan	Okinawa	Nago	NA	NA	Genka Open S0022	26.6396	128.06212	NA	7	NA	Palearctic
OKENT0105127	OK00527	Pheidole.megacephala	w	minor	worker	minor	NA	Okinawa_LTS_2	NA	NA	ANTSCAN_XS_5	05-15	https://dx.doi.org/10.35097/rbs8pstqk7cj6y13	/mnt/LSDF/antscan/processed/5x/	NA	unstained	tray_07	5x	2.44 µm	500 µm Al	3000	100	0.01 s	Pheidole	megacephala	valid	Pheidole megacephala	Formicidae	Myrmicinae	Attini	Westwood, 1839	https://www.antwiki.org/wiki/Pheidole	42621	OIST	NA	Evan P. Economo	F. Hita Garcia & G. Fischer	fumika	Tamaki, Iriyama, Yoshida	slam trap	NA	2015-11-27	2015-12-11	NA	NA	NA	NA	Japan	Okinawa	Nago	NA	NA	Genka Open S0023	26.63974	128.06258	NA	4	NA	Palearctic
CASENT0744845	EXB2018-022	Pheidole.megacephala	w	NA	worker	NA	NA	Africa_LTS_3	AFRC_02	NA	ANTSCAN_XS_37	37-47	https://dx.doi.org/10.35097/2s31gx9n2kdt7fvb	/mnt/LSDF/antscan/processed/5x/	NA	unstained	tray_21	5x	2.44 µm	500 µm Al	3000	100	0.01 s	Pheidole	megacephala	valid	Pheidole megacephala	Formicidae	Myrmicinae	Attini	Westwood, 1839	https://www.antwiki.org/wiki/Pheidole	49988	OIST	NA	Peter G. Hawkes	NA	fumika	P.G. Hawkes	Hand collected	NA	2018-02-06	NA	Grassland	Under rock	NA	NA	South Africa	Mpumalanga	Nkangala	NA	NA	Blyvooruitzicht 383 JT ptn 7	-25.82382	29.9974	5	1775	10	Afrotropic
CASENT0744846	EXB2018-022	Pheidole.megacephala	w	maj	worker	major	NA	Africa_LTS_3	AFRC_02	NA	ANTSCAN_XS_37	37-48	https://dx.doi.org/10.35097/raszt7e19v1zfke9	/mnt/LSDF/antscan/processed/5x/	NA	unstained	tray_32	5x_2steps	2.44 µm	500 µm Al	3000	70	0.01 s	Pheidole	megacephala	valid	Pheidole megacephala	Formicidae	Myrmicinae	Attini	Westwood, 1839	https://www.antwiki.org/wiki/Pheidole	49989	OIST	NA	Peter G. Hawkes	NA	fumika	P.G. Hawkes	Hand collected	NA	2018-02-06	NA	Grassland	Under rock	NA	NA	South Africa	Mpumalanga	Nkangala	NA	NA	Blyvooruitzicht 383 JT ptn 7	-25.82382	29.9974	5	1775	10	Afrotropic
CASENT0744847	EXB2018-022	Pheidole.megacephala	w	maj	worker	major	NA	Africa_LTS_3	AFRC_02	NA	ANTSCAN_XS_42	42-01	https://dx.doi.org/10.35097/1ysuma2mpq30ndkb	/mnt/LSDF/antscan/processed/5x/	NA	unstained	tray_32	5x_2steps	2.44 µm	500 µm Al	3000	70	0.01 s	Pheidole	megacephala	valid	Pheidole megacephala	Formicidae	Myrmicinae	Attini	Westwood, 1839	https://www.antwiki.org/wiki/Pheidole	49990	OIST	NA	Peter G. Hawkes	NA	fumika	P.G. Hawkes	Hand collected	NA	2018-02-06	NA	Grassland	Under rock	NA	NA	South Africa	Mpumalanga	Nkangala	NA	NA	Blyvooruitzicht 383 JT ptn 7	-25.82382	29.9974	5	1775	10	Afrotropic
CASENT0744848	EXB2018-022	Pheidole.megacephala	Q	NA	queen	NA	NA	Africa_LTS_3	AFRC_02	NA	ANTSCAN_XS_42	42-02	https://dx.doi.org/10.35097/6gsmvar77ex4srxz	/mnt/LSDF/antscan/processed/5x/	NA	unstained	tray_41	5x_3steps	2.44 µm	500 µm Al	3000	70	0.01 s	Pheidole	megacephala	valid	Pheidole megacephala	Formicidae	Myrmicinae	Attini	Westwood, 1839	https://www.antwiki.org/wiki/Pheidole	49991	OIST	NA	Peter G. Hawkes	NA	fumika	P.G. Hawkes	Hand collected	NA	2018-02-06	NA	Grassland	Under rock	NA	NA	South Africa	Mpumalanga	Nkangala	NA	NA	Blyvooruitzicht 383 JT ptn 7	-25.82382	29.9974	5	1775	10	Afrotropic
CASENT0744256	lsbf_041	Pheidole.midas	w	min	worker	minor	NA	Brazil_LTS_2	NA	NA	ANTSCAN_XS_18	18-34	https://dx.doi.org/10.35097/xehytw6k802nbht0	/mnt/LSDF/antscan/processed/5x/	NA	unstained	tray_20	5x	2.44 µm	500 µm Al	3000	100	0.01 s	Pheidole	midas	valid	Pheidole midas	Formicidae	Myrmicinae	Attini	Westwood, 1839	https://www.antwiki.org/wiki/Pheidole	47365	OIST	NA	Rodrigo M. Feitosa	NA	fumika	A.C. Ferreira, L. Cunha	winkler	NA	2016-03-03	2016-03-10	NA	NA	NA	NA	Brazil	Mato Grosso	NA	NA	NA	Rondonópolis, P.E. Dom Osório Stoffel	-16.5904	-54.7663	NA	NA	NA	NA
CASENT0744257	lsbf_041	Pheidole.midas	w	maj	worker	major	NA	Brazil_LTS_2	NA	NA	ANTSCAN_XS_18	18-35	https://dx.doi.org/10.35097/z53bxz0g43t0j6sa	/mnt/LSDF/antscan/processed/5x/	NA	unstained	tray_20	5x	2.44 µm	500 µm Al	3000	100	0.01 s	Pheidole	midas	valid	Pheidole midas	Formicidae	Myrmicinae	Attini	Westwood, 1839	https://www.antwiki.org/wiki/Pheidole	47366	OIST	NA	Rodrigo M. Feitosa	NA	fumika	A.C. Ferreira, L. Cunha	winkler	NA	2016-03-03	2016-03-10	NA	NA	NA	NA	Brazil	Mato Grosso	NA	NA	NA	Rondonópolis, P.E. Dom Osório Stoffel	-16.5904	-54.7663	NA	NA	NA	NA
OKENT0105128	OK01397	Pheidole.noda	w	major	worker	major	species	Okinawa_LTS_2	NA	NA	ANTSCAN_XS_5	05-16	https://dx.doi.org/10.35097/n685ssrj89k6qd8s	/mnt/LSDF/antscan/processed/5x/	NA	unstained	tray_42	5x_2steps	2.44 µm	500 µm Al	3000	70	0.01 s	Pheidole	noda	invalid	Pheidole nodus	Formicidae	Myrmicinae	Attini	Westwood, 1839	https://www.antwiki.org/wiki/Pheidole	42622	OIST	NA	Evan P. Economo	F. Hita Garcia & G. Fischer	fumika	Tamaki, Iha	slam trap	NA	2016-05-20	2016-06-03	NA	NA	NA	NA	Japan	Okinawa	Nanjo	NA	NA	Tamagusuku Youth and Children's Center Forest S0064	26.14243	127.78451	NA	117	NA	Palearctic
OKENT0105129	OK01397	Pheidole.noda	w	major	worker	major	species	Okinawa_LTS_2	NA	NA	ANTSCAN_XS_5	05-17	https://dx.doi.org/10.35097/sq02muuwfca2ec58	/mnt/LSDF/antscan/processed/5x/	NA	unstained	tray_42	5x_2steps	2.44 µm	500 µm Al	3000	70	0.01 s	Pheidole	noda	invalid	Pheidole nodus	Formicidae	Myrmicinae	Attini	Westwood, 1839	https://www.antwiki.org/wiki/Pheidole	42623	OIST	NA	Evan P. Economo	F. Hita Garcia & G. Fischer	fumika	Tamaki, Iha	slam trap	NA	2016-05-20	2016-06-03	NA	NA	NA	NA	Japan	Okinawa	Nanjo	NA	NA	Tamagusuku Youth and Children's Center Forest S0064	26.14243	127.78451	NA	117	NA	Palearctic
OKENT0105130	OK00102	Pheidole.noda	w	minor	worker	minor	species	Okinawa_LTS_2	NA	NA	ANTSCAN_XS_5	05-18	https://dx.doi.org/10.35097/drv6bvxyb86v88gy	/mnt/LSDF/antscan/processed/5x/	NA	unstained	tray_07	5x	2.44 µm	500 µm Al	3000	100	0.01 s	Pheidole	noda	invalid	Pheidole nodus	Formicidae	Myrmicinae	Attini	Westwood, 1839	https://www.antwiki.org/wiki/Pheidole	42624	OIST	NA	Evan P. Economo	G. Fischer	fumika	Miyagi, Tamaki, Iha, Maehira, Yoshida, Ogasawara	slam trap	NA	2015-07-29	2015-08-12	NA	NA	NA	NA	Japan	Okinawa	Onna	NA	Okinawa	OIST Forest S0009	26.4648	127.84209	NA	113	NA	Palearctic
OKENT0105131	OK02047	Pheidole.noda	aQ	NA	queen	alate	species	Okinawa_LTS_2	NA	NA	ANTSCAN_XS_5	05-19	https://dx.doi.org/10.35097/mka0mzsjqn7ktz5y	/mnt/LSDF/antscan/processed/5x/	cotton	unstained	tray_42	5x_2steps	2.44 µm	500 µm Al	3000	70	0.01 s	Pheidole	noda	invalid	Pheidole nodus	Formicidae	Myrmicinae	Attini	Westwood, 1839	https://www.antwiki.org/wiki/Pheidole	42625	OIST	NA	Evan P. Economo	G. Fischer	fumika	Tamaki, Uekama	slam trap	NA	2016-08-05	2016-08-19	NA	NA	NA	NA	Japan	Okinawa	Kunigami	NA	NA	Yambaru Manabi-no-mori Forest S0053	26.72256	128.26027	NA	157	NA	Palearctic
OKENT0105132	OK02047	Pheidole.noda	aQ	NA	queen	alate	species	Okinawa_LTS_2	NA	NA	ANTSCAN_XS_5	05-20	https://dx.doi.org/10.35097/ksqnmuxveetw148c	/mnt/LSDF/antscan/processed/5x/	cotton	unstained	tray_42	5x_2steps	2.44 µm	500 µm Al	3000	70	0.01 s	Pheidole	noda	invalid	Pheidole nodus	Formicidae	Myrmicinae	Attini	Westwood, 1839	https://www.antwiki.org/wiki/Pheidole	42626	OIST	NA	Evan P. Economo	G. Fischer	fumika	Tamaki, Uekama	slam trap	NA	2016-08-05	2016-08-19	NA	NA	NA	NA	Japan	Okinawa	Kunigami	NA	NA	Yambaru Manabi-no-mori Forest S0053	26.72256	128.26027	NA	157	NA	Palearctic
CASENT0877544	HR035	Pheidole.noda	w	major	worker	major	species	LTS GAGA 03	GAGA 03	2w min	ANTSCAN2_XS_1	GAGA-01-01	https://dx.doi.org/10.35097/w92sg0g30jvufy1m	/mnt/LSDF/antscan/processed/GAGA_5x/	NA	unstained	NA	5x	2.44 µm	2 mm pyrolytic graphite	3000	40	NA	Pheidole	noda	invalid	Pheidole nodus	Formicidae	Myrmicinae	Attini	Westwood, 1839	https://www.antwiki.org/wiki/Pheidole	54262	OIST	NA	GAGA	NA	fumika	H. Ran	NA	NA	2019-07-17	NA	NA	NA	NA	NA	China	NA	NA	NA	NA	NA	25.14	102.743	NA	1902	NA	NA
CASENT0877545	HR035	Pheidole.noda	w	major	worker	major	species	LTS GAGA 03	GAGA 03	2w min	ANTSCAN2_XS_1	GAGA-01-02	https://dx.doi.org/10.35097/mqgd1cdg5rbmvvq6	/mnt/LSDF/antscan/processed/GAGA_5x/	NA	unstained	NA	5x	2.44 µm	2 mm pyrolytic graphite	3000	40	NA	Pheidole	noda	invalid	Pheidole nodus	Formicidae	Myrmicinae	Attini	Westwood, 1839	https://www.antwiki.org/wiki/Pheidole	54263	OIST	NA	GAGA	NA	fumika	H. Ran	NA	NA	2019-07-17	NA	NA	NA	NA	NA	China	NA	NA	NA	NA	NA	25.14	102.743	NA	1902	NA	NA
CASENT0877546	HR035	Pheidole.noda	w	minor	worker	minor	species	LTS GAGA 03	GAGA 03	2w min	ANTSCAN2_XS_1	GAGA-01-03	https://dx.doi.org/10.35097/arjjcgggartkjsd4	/mnt/LSDF/antscan/processed/GAGA_5x/	blurry	unstained	NA	5x	2.44 µm	2 mm pyrolytic graphite	3000	40	NA	Pheidole	noda	invalid	Pheidole nodus	Formicidae	Myrmicinae	Attini	Westwood, 1839	https://www.antwiki.org/wiki/Pheidole	54264	OIST	NA	GAGA	NA	fumika	H. Ran	NA	NA	2019-07-17	NA	NA	NA	NA	NA	China	NA	NA	NA	NA	NA	25.14	102.743	NA	1902	NA	NA
CASENT0877547	HR035	Pheidole.noda	w	minor	worker	minor	species	LTS GAGA 03	GAGA 03	2w min	ANTSCAN2_XS_1	GAGA-01-04	https://dx.doi.org/10.35097/pey6ktfg230qsek8	/mnt/LSDF/antscan/processed/GAGA_5x/	NA	unstained	NA	5x	2.44 µm	2 mm pyrolytic graphite	3000	40	NA	Pheidole	noda	invalid	Pheidole nodus	Formicidae	Myrmicinae	Attini	Westwood, 1839	https://www.antwiki.org/wiki/Pheidole	54265	OIST	NA	GAGA	NA	fumika	H. Ran	NA	NA	2019-07-17	NA	NA	NA	NA	NA	China	NA	NA	NA	NA	NA	25.14	102.743	NA	1902	NA	NA
CASENT0744111	a06_t3_p09_m02	Pheidole.nubila	w	major	worker	major	NA	Brazil_LTS_3	NA	NA	ANTSCAN_XS_20	20-40	https://dx.doi.org/10.35097/e9fvh6wgha1y7fbe	/mnt/LSDF/antscan/processed/5x/	NA	unstained	tray_09	5x_2steps	2.44 µm	500 µm Al	3000	100	0.01 s	Pheidole	nubila	valid	Pheidole nubila	Formicidae	Myrmicinae	Attini	Westwood, 1839	https://www.antwiki.org/wiki/Pheidole	47468	OIST	NA	Rodrigo M. Feitosa	NA	fumika	R.M. Feitosa, G.P. Camacho, M.F.O. Martins	pitfall	NA	2016-03-08	2016-03-12	NA	NA	NA	NA	Brazil	Piauí	NA	NA	NA	Cel. José Dias, P.N. da Serra da Capivara	-8.83228611	-42.54241667	NA	420	NA	NA
CASENT0744378	a06_t3_p09_m03	Pheidole.nubila	w	min	worker	minor	NA	Brazil_LTS_4	NA	NA	ANTSCAN_XS_21	21-22	https://dx.doi.org/10.35097/z5bbsknx69em65sn	/mnt/LSDF/antscan/processed/5x/	NA	unstained	tray_09	5x_2steps	2.44 µm	500 µm Al	3000	100	0.01 s	Pheidole	nubila	valid	Pheidole nubila	Formicidae	Myrmicinae	Attini	Westwood, 1839	https://www.antwiki.org/wiki/Pheidole	47498	OIST	NA	Rodrigo M. Feitosa	NA	fumika	R.M. Feitosa, G.P. Camacho, M.F.O. Martins	pitfall	NA	2016-03-08	2016-03-12	NA	NA	NA	NA	Brazil	Piauí	NA	NA	NA	Cel. José Dias, P.N. da Serra da Capivara	-8.83228611	-42.54241667	NA	420	NA	NA
CASENT0744316	lsbf_029	Pheidole.obscurithorax	w	maj	worker	major	NA	Brazil_LTS_2	NA	NA	ANTSCAN_XS_18	18-19	https://dx.doi.org/10.35097/mzuhvrvdurcgzz3j	/mnt/LSDF/antscan/processed/5x/	NA	unstained	tray_31	5x_2steps	2.44 µm	500 µm Al	3000	70	0.01 s	Pheidole	obscurithorax	valid	Pheidole obscurithorax	Formicidae	Myrmicinae	Attini	Westwood, 1839	https://www.antwiki.org/wiki/Pheidole	47350	OIST	NA	Rodrigo M. Feitosa	NA	fumika	A.C. Ferreira, R.M. Feitosa, T.S. Silva	hand	NA	2016-09-07	NA	NA	NA	NA	NA	Brazil	Acre	NA	NA	NA	Rio Branco, Campus UFAC	-9.95665278	-67.86648611	NA	160	NA	NA
CASENT0744317	lsbf_029	Pheidole.obscurithorax	w	min	worker	minor	NA	Brazil_LTS_2	NA	NA	ANTSCAN_XS_18	18-20	https://dx.doi.org/10.35097/3gknz64zfpdyau53	/mnt/LSDF/antscan/processed/5x/	NA	unstained	tray_31	5x_2steps	2.44 µm	500 µm Al	3000	70	0.01 s	Pheidole	obscurithorax	valid	Pheidole obscurithorax	Formicidae	Myrmicinae	Attini	Westwood, 1839	https://www.antwiki.org/wiki/Pheidole	47351	OIST	NA	Rodrigo M. Feitosa	NA	fumika	A.C. Ferreira, R.M. Feitosa, T.S. Silva	hand	NA	2016-09-07	NA	NA	NA	NA	NA	Brazil	Acre	NA	NA	NA	Rio Branco, Campus UFAC	-9.95665278	-67.86648611	NA	160	NA	NA
CASENT0744524	antscan_macau_1	Pheidole.ochracea	w	minor	worker	minor	NA	Macau_LTS_1	Macau_original_1	1 maj 3 min	ANTSCAN_XS_1	01-05	https://dx.doi.org/10.35097/74kz7t338kxv1nbz	/mnt/LSDF/antscan/processed/5x/	NA	unstained	tray_06	5x	2.44 µm	500 µm Al	3000	100	0.01 s	Pheidole	ochracea	valid	Pheidole ochracea	Formicidae	Myrmicinae	Attini	Westwood, 1839	https://www.antwiki.org/wiki/Pheidole	42123	OIST	Benoit Guenard, HKU	Benoit Guenard	NA	fumika	Francois Brassard	ground_bait	NA	2019-04-23	NA	NA	NA	NA	NA	China	Macau SAR	NA	NA	NA	NA	22.1237	113.5684	NA	91	NA	NA
CASENT0744088	antscan_macau_1	Pheidole.ochracea	w	major	worker	major	NA	Macau_LTS_1	Macau_original_1	1 maj 3 min	ANTSCAN_XS_1	01-06	https://dx.doi.org/10.35097/b0ve5u10gbrc24tu	/mnt/LSDF/antscan/processed/5x/	NA	unstained	tray_40	5x_2steps	2.44 µm	500 µm Al	3000	70	0.01 s	Pheidole	ochracea	valid	Pheidole ochracea	Formicidae	Myrmicinae	Attini	Westwood, 1839	https://www.antwiki.org/wiki/Pheidole	42157	OIST	Benoit Guenard, HKU	Benoit Guenard	NA	fumika	Francois Brassard	ground_bait	NA	2019-04-23	NA	NA	NA	NA	NA	China	Macau SAR	NA	NA	NA	NA	22.1237	113.5684	NA	91	NA	NA
CASENT0744570	lsbf_241	Pheidole.oxyps	w	min	worker	minor	NA	Brazil_LTS_6	NA	NA	ANTSCAN_XS_24	24-20	https://dx.doi.org/10.35097/kyrsw1b4h6av0gh6	/mnt/LSDF/antscan/processed/5x/	NA	unstained	tray_14	5x_2steps	2.44 µm	500 µm Al	3000	100	0.01 s	Pheidole	oxyps	invalid	Pheidole oxyops	Formicidae	Myrmicinae	Attini	Westwood, 1839	https://www.antwiki.org/wiki/Pheidole	47657	OIST	NA	Rodrigo M. Feitosa	NA	fumika	J.L.M. Diniz	hand	NA	1974-01-13	NA	NA	NA	NA	NA	Brazil	São Paulo	NA	NA	NA	Jundiaí	NA	NA	NA	NA	NA	NA
CASENT0744571	lsbf_241	Pheidole.oxyps	w	maj	worker	major	NA	Brazil_LTS_6	NA	NA	ANTSCAN_XS_24	24-21	https://dx.doi.org/10.35097/eycm3wsjdv98cqk7	/mnt/LSDF/antscan/processed/5x/	NA	unstained	tray_38	5x_2steps	2.44 µm	500 µm Al	3000	70	0.01 s	Pheidole	oxyps	invalid	Pheidole oxyops	Formicidae	Myrmicinae	Attini	Westwood, 1839	https://www.antwiki.org/wiki/Pheidole	47658	OIST	NA	Rodrigo M. Feitosa	NA	fumika	J.L.M. Diniz	hand	NA	1974-01-13	NA	NA	NA	NA	NA	Brazil	São Paulo	NA	NA	NA	Jundiaí	NA	NA	NA	NA	NA	NA
CASENT0744572	lsbf_241	Pheidole.oxyps	aQ	NA	queen	alate	NA	Brazil_LTS_6	NA	NA	ANTSCAN_S_1	S-84	https://dx.doi.org/10.35097/dd7v68trwuxhmt2j	/mnt/LSDF/antscan/processed/2x/	NA	unstained	tray_44	2x_3steps	6.11 µm	500 µm Al	3000	70	0.01 s	Pheidole	oxyps	invalid	Pheidole oxyops	Formicidae	Myrmicinae	Attini	Westwood, 1839	https://www.antwiki.org/wiki/Pheidole	47659	OIST	NA	Rodrigo M. Feitosa	NA	fumika	J.L.M. Diniz	hand	NA	1974-01-13	NA	NA	NA	NA	NA	Brazil	São Paulo	NA	NA	NA	Jundiaí	NA	NA	NA	NA	NA	NA
CASENT0745043	GAGA-079	Pheidole.pallidula	w	minor	worker	minor	species	LTS GAGA 01	10w	GAGA 01	ANTSCAN_XS_10	10-44	https://dx.doi.org/10.35097/fgazafxkx1k409h2	/mnt/LSDF/antscan/processed/5x/	NA	unstained	tray_19	5x	2.44 µm	500 µm Al	3000	100	0.01 s	Pheidole	pallidula	valid	Pheidole pallidula	Formicidae	Myrmicinae	Attini	Westwood, 1839	https://www.antwiki.org/wiki/Pheidole	54893	OIST	NA	GAGA	NA	fumika	D. Grasso	NA	NA	2017-03-24	NA	Farmland	NA	NA	NA	Italy	NA	NA	NA	NA	NA	45.721111	10.710278	NA	NA	NA	NA
CASENT0745044	GAGA-079	Pheidole.pallidula	w	major	worker	major	species	LTS GAGA 01	10w	GAGA 01	ANTSCAN_XS_10	10-45	https://dx.doi.org/10.35097/nc2ra22uu1kcajye	/mnt/LSDF/antscan/processed/5x/	head truncated	unstained	tray_19	5x	2.44 µm	500 µm Al	3000	100	0.01 s	Pheidole	pallidula	valid	Pheidole pallidula	Formicidae	Myrmicinae	Attini	Westwood, 1839	https://www.antwiki.org/wiki/Pheidole	54894	OIST	NA	GAGA	NA	fumika	D. Grasso	NA	NA	2017-03-24	NA	Farmland	NA	NA	NA	Italy	NA	NA	NA	NA	NA	45.721111	10.710278	NA	NA	NA	NA
CASENT0744535	antscan_macau_19	Pheidole.parva	w	minor	worker	minor	NA	Macau_LTS_1	Macau_original_1	3 maj 3 min	ANTSCAN_XS_1	01-21	https://dx.doi.org/10.35097/ph79sxgrxjma346c	/mnt/LSDF/antscan/processed/10x/	soft tissues badly preserved	unstained	tray_00	10x	1.22 µm	500 µm Al	3000	100	0.01 s	Pheidole	parva	valid	Pheidole parva	Formicidae	Myrmicinae	Attini	Westwood, 1839	https://www.antwiki.org/wiki/Pheidole	42134	OIST	Benoit Guenard, HKU	Benoit Guenard	NA	fumika	Francois Brassard	ground_bait	NA	2019-07-10	NA	NA	NA	NA	NA	China	Macau SAR	NA	NA	NA	NA	22.13505	113.56115	NA	7	NA	NA
CASENT0744093	antscan_macau_19	Pheidole.parva	w	major	worker	major	NA	Macau_LTS_1	Macau_original_1	3 maj 3 min	ANTSCAN_XS_1	01-22	https://dx.doi.org/10.35097/4x9c580kf4xx8y7u	/mnt/LSDF/antscan/processed/5x/	NA	unstained	tray_06	5x	2.44 µm	500 µm Al	3000	100	0.01 s	Pheidole	parva	valid	Pheidole parva	Formicidae	Myrmicinae	Attini	Westwood, 1839	https://www.antwiki.org/wiki/Pheidole	42162	OIST	Benoit Guenard, HKU	Benoit Guenard	NA	fumika	Francois Brassard	ground_bait	NA	2019-07-10	NA	NA	NA	NA	NA	China	Macau SAR	NA	NA	NA	NA	22.13505	113.56115	NA	7	NA	NA
OKENT0105133	OK00377	Pheidole.parva	w	major	worker	major	NA	Okinawa_LTS_2	NA	NA	ANTSCAN_XS_5	05-21	https://dx.doi.org/10.35097/zub3x83v5j904qf5	/mnt/LSDF/antscan/processed/5x/	NA	unstained	tray_07	5x	2.44 µm	500 µm Al	3000	100	0.01 s	Pheidole	parva	valid	Pheidole parva	Formicidae	Myrmicinae	Attini	Westwood, 1839	https://www.antwiki.org/wiki/Pheidole	42627	OIST	NA	Evan P. Economo	F. Hita Garcia & G. Fischer	fumika	Miyagi, Maehira, Yoshida	slam trap	NA	2015-10-16	2015-10-30	NA	NA	NA	NA	Japan	Okinawa	Ogimi	NA	NA	Hentona Open S0016	26.70286	128.13	NA	4	NA	Palearctic
OKENT0105134	OK00535	Pheidole.parva	w	minor	worker	minor	NA	Okinawa_LTS_2	NA	NA	ANTSCAN_XS_5	05-22	https://dx.doi.org/10.35097/gucd4kv2g5ww9g94	/mnt/LSDF/antscan/processed/5x/	NA	unstained	tray_07	5x	2.44 µm	500 µm Al	3000	100	0.01 s	Pheidole	parva	valid	Pheidole parva	Formicidae	Myrmicinae	Attini	Westwood, 1839	https://www.antwiki.org/wiki/Pheidole	42628	OIST	NA	Evan P. Economo	F. Hita Garcia & G. Fischer	fumika	Tamaki, Iriyama, Yoshida	slam trap	NA	2015-11-27	2015-12-11	NA	NA	NA	NA	Japan	Okinawa	Ogimi	NA	NA	Hentona Open S0016	26.70286	128.13	NA	4	NA	Palearctic
OKENT0105135	OK01817	Pheidole.parva	aQ	NA	queen	alate	NA	Okinawa_LTS_2	NA	NA	ANTSCAN_XS_5	05-23	https://dx.doi.org/10.35097/fqy7b2nz6tt5crm6	/mnt/LSDF/antscan/processed/5x/	NA	unstained	tray_42	5x_2steps	2.44 µm	500 µm Al	3000	70	0.01 s	Pheidole	parva	valid	Pheidole parva	Formicidae	Myrmicinae	Attini	Westwood, 1839	https://www.antwiki.org/wiki/Pheidole	42629	OIST	NA	Evan P. Economo	G. Fischer	fumika	Kinjo, Uekama	slam trap	NA	2016-06-24	2016-07-08	NA	NA	NA	NA	Japan	Okinawa	Ogimi	NA	NA	Hentona Open S0016	26.70286	128.13	NA	4	NA	Palearctic
OKENT0105136	OK01817	Pheidole.parva	aQ	NA	queen	alate	NA	Okinawa_LTS_2	NA	NA	ANTSCAN_XS_5	05-24	https://dx.doi.org/10.35097/vs3x8n8m54sgvd5d	/mnt/LSDF/antscan/processed/5x/	NA	unstained	tray_42	5x_2steps	2.44 µm	500 µm Al	3000	70	0.01 s	Pheidole	parva	valid	Pheidole parva	Formicidae	Myrmicinae	Attini	Westwood, 1839	https://www.antwiki.org/wiki/Pheidole	42630	OIST	NA	Evan P. Economo	G. Fischer	fumika	Kinjo, Uekama	slam trap	NA	2016-06-24	2016-07-08	NA	NA	NA	NA	Japan	Okinawa	Ogimi	NA	NA	Hentona Open S0016	26.70286	128.13	NA	4	NA	Palearctic
OKENT0105137	OK06290	Pheidole.pieli	aQ	NA	queen	alate	NA	Okinawa_LTS_2	NA	NA	ANTSCAN_XS_5	05-25	https://dx.doi.org/10.35097/cuzd8eepnc0x8mes	/mnt/LSDF/antscan/processed/5x/	NA	unstained	tray_42	5x_2steps	2.44 µm	500 µm Al	3000	70	0.01 s	Pheidole	pieli	valid	Pheidole pieli	Formicidae	Myrmicinae	Attini	Westwood, 1839	https://www.antwiki.org/wiki/Pheidole	42631	OIST	NA	Evan P. Economo	S. Iriyama & T. Yoshida	fumika	Iriyama, Uekama	slam trap	NA	2017-07-20	2017-08-03	NA	NA	NA	NA	Japan	Okinawa	Nago	NA	NA	Katsuu Dake Forest S0076	26.63305	127.93561	NA	382	NA	Palearctic
OKENT0105138	OK06290	Pheidole.pieli	aQ	NA	queen	alate	NA	Okinawa_LTS_2	NA	NA	ANTSCAN_XS_5	05-26	https://dx.doi.org/10.35097/czmy00urg2nkmdg9	/mnt/LSDF/antscan/processed/5x/	NA	unstained	tray_42	5x_2steps	2.44 µm	500 µm Al	3000	70	0.01 s	Pheidole	pieli	valid	Pheidole pieli	Formicidae	Myrmicinae	Attini	Westwood, 1839	https://www.antwiki.org/wiki/Pheidole	42632	OIST	NA	Evan P. Economo	S. Iriyama & T. Yoshida	fumika	Iriyama, Uekama	slam trap	NA	2017-07-20	2017-08-03	NA	NA	NA	NA	Japan	Okinawa	Nago	NA	NA	Katsuu Dake Forest S0076	26.63305	127.93561	NA	382	NA	Palearctic
OKENT0105139	OK05296	Pheidole.pieli	w	major	worker	major	NA	Okinawa_LTS_2	NA	NA	ANTSCAN_XS_5	05-27	https://dx.doi.org/10.35097/pepv8pwc4h85bxfk	/mnt/LSDF/antscan/processed/5x/	NA	unstained	tray_08	5x	2.44 µm	500 µm Al	3000	100	0.01 s	Pheidole	pieli	valid	Pheidole pieli	Formicidae	Myrmicinae	Attini	Westwood, 1839	https://www.antwiki.org/wiki/Pheidole	42633	OIST	NA	Evan P. Economo	T. Yoshida	fumika	Kinjo,Suzuki	slam trap	NA	2017-06-08	2017-06-22	NA	NA	NA	NA	Japan	Okinawa	Nago	NA	NA	Katsuu Dake Forest S0075	26.63279	127.93497	NA	377	NA	Palearctic
OKENT0105140	OK05152	Pheidole.pieli	w	major	worker	major	NA	Okinawa_LTS_2	NA	NA	ANTSCAN_XS_5	05-28	https://dx.doi.org/10.35097/gprwsut2nwvnv6wb	/mnt/LSDF/antscan/processed/5x/	NA	unstained	tray_08	5x	2.44 µm	500 µm Al	3000	100	0.01 s	Pheidole	pieli	valid	Pheidole pieli	Formicidae	Myrmicinae	Attini	Westwood, 1839	https://www.antwiki.org/wiki/Pheidole	42634	OIST	NA	Evan P. Economo	T. Yoshida	fumika	Iriyama, Suzuki	slam trap	NA	2017-05-11	2017-05-25	NA	NA	NA	NA	Japan	Okinawa	Nago	NA	NA	Katsuu Dake Forest S0075	26.63279	127.93497	NA	377	NA	Palearctic
OKENT0105141	OK02568	Pheidole.pieli	w	minor	worker	minor	NA	Okinawa_LTS_2	NA	NA	ANTSCAN_XS_5	05-29	https://dx.doi.org/10.35097/p2xmywra72184ce7	/mnt/LSDF/antscan/processed/10x/	NA	unstained	tray_04	10x	1.22 µm	500 µm Al	3000	100	0.01 s	Pheidole	pieli	valid	Pheidole pieli	Formicidae	Myrmicinae	Attini	Westwood, 1839	https://www.antwiki.org/wiki/Pheidole	42635	OIST	NA	Evan P. Economo	S. Iriyama & T. Yoshida	fumika	Iha, Iriyama	slam trap	NA	2016-10-14	2016-10-28	NA	NA	NA	NA	Japan	Okinawa	Kunigami	NA	NA	Yona Field Forest S0026	26.73894	128.2372	NA	313	NA	Palearctic
OKENT0105142	OK01774	Pheidole.pieli	w	minor	worker	minor	NA	Okinawa_LTS_2	NA	NA	ANTSCAN_XS_5	05-30	https://dx.doi.org/10.35097/kh2akzx0001f2hk3	/mnt/LSDF/antscan/processed/10x/	NA	unstained	tray_04	10x	1.22 µm	500 µm Al	3000	100	0.01 s	Pheidole	pieli	valid	Pheidole pieli	Formicidae	Myrmicinae	Attini	Westwood, 1839	https://www.antwiki.org/wiki/Pheidole	42636	OIST	NA	Evan P. Economo	F. Hita Garcia	fumika	Maehira, Yoshida	slam trap	NA	2016-06-15	2016-06-29	NA	NA	NA	NA	Japan	Okinawa	Okinawa	NA	NA	Southeast Botanical Garden Open S0050	26.37771	127.80656	NA	48	NA	Palearctic
CASENT0709289	RAJ 6262	Pheidole.rhea	W	NA	worker	NA	colony	LINKSVAYER_BP	NA	NA	ANTSCAN_XS_14	14-39	https://dx.doi.org/10.35097/2g3pq83ng3nffnhs	/mnt/LSDF/antscan/processed/5x/	NA	iodine	tray_39	5x_2steps	2.44 µm	500 µm Al	3000	70	0.01 s	Pheidole	rhea	valid	Pheidole rhea	Formicidae	Myrmicinae	Attini	Westwood, 1839	https://www.antwiki.org/wiki/Pheidole	51721	OIST	OIST	Timothy A. Linksvayer	NA	evropi	Robert Johnson	NA	NA	NA	NA	NA	NA	NA	NA	NA	NA	NA	NA	NA	NA	NA	NA	NA	NA	NA	NA
CASENT0744332	lsbf_133	Pheidole.scolioceps	w	maj	worker	major	NA	Brazil_LTS_5	NA	NA	ANTSCAN_XS_23	23-02	https://dx.doi.org/10.35097/wtd8v66rgevw3mad	/mnt/LSDF/antscan/processed/5x/	NA	unstained	tray_12	5x	2.44 µm	500 µm Al	3000	100	0.01 s	Pheidole	scolioceps	valid	Pheidole scolioceps	Formicidae	Myrmicinae	Attini	Westwood, 1839	https://www.antwiki.org/wiki/Pheidole	47574	OIST	NA	Rodrigo M. Feitosa	NA	fumika	R.M. Feitosa, T.S. Silva, A.C. Ferreira	winkler	NA	2016-09-15	2016-09-18	NA	NA	NA	NA	Brazil	Acre	NA	NA	NA	Mâncio Lima, P.N. da Serra do Divisor, Formosa	-7.43810833	-73.65760833	NA	245	NA	NA
CASENT0744333	lsbf_133	Pheidole.scolioceps	w	min	worker	minor	NA	Brazil_LTS_5	NA	NA	ANTSCAN_XS_23	23-03	https://dx.doi.org/10.35097/y8bqesmgkm8901nv	/mnt/LSDF/antscan/processed/10x/	NA	unstained	tray_02	10x	1.22 µm	500 µm Al	3000	100	0.01 s	Pheidole	scolioceps	valid	Pheidole scolioceps	Formicidae	Myrmicinae	Attini	Westwood, 1839	https://www.antwiki.org/wiki/Pheidole	47575	OIST	NA	Rodrigo M. Feitosa	NA	fumika	R.M. Feitosa, T.S. Silva, A.C. Ferreira	winkler	NA	2016-09-15	2016-09-18	NA	NA	NA	NA	Brazil	Acre	NA	NA	NA	Mâncio Lima, P.N. da Serra do Divisor, Formosa	-7.43810833	-73.65760833	NA	245	NA	NA
CASENT0877567	HR057	Pheidole.selathorax	w	minor	worker	minor	species	LTS GAGA 03	GAGA 03	3w min	ANTSCAN2_XS_1	GAGA-01-21	https://dx.doi.org/10.35097/4kcu4nmvzdqk97hk	/mnt/LSDF/antscan/processed/GAGA_5x/	NA	unstained	NA	5x	2.44 µm	2 mm pyrolytic graphite	3000	40	NA	Pheidole	selathorax	valid	Pheidole selathorax	Formicidae	Myrmicinae	Attini	Westwood, 1839	https://www.antwiki.org/wiki/Pheidole	54302	OIST	NA	GAGA	NA	fumika	H. Ran	NA	NA	2019-09-05	NA	NA	NA	NA	NA	China	NA	NA	NA	NA	NA	25.498	117.8951	NA	NA	NA	NA
CASENT0877568	HR057	Pheidole.selathorax	w	minor	worker	minor	species	LTS GAGA 03	GAGA 03	3w min	ANTSCAN2_XS_1	GAGA-01-22	https://dx.doi.org/10.35097/y9sq9unhu99e74mm	/mnt/LSDF/antscan/processed/GAGA_5x/	NA	unstained	NA	5x	2.44 µm	2 mm pyrolytic graphite	3000	40	NA	Pheidole	selathorax	valid	Pheidole selathorax	Formicidae	Myrmicinae	Attini	Westwood, 1839	https://www.antwiki.org/wiki/Pheidole	54303	OIST	NA	GAGA	NA	fumika	H. Ran	NA	NA	2019-09-05	NA	NA	NA	NA	NA	China	NA	NA	NA	NA	NA	25.498	117.8951	NA	NA	NA	NA
CASENT0877569	HR057	Pheidole.selathorax	w	major	worker	major	species	LTS GAGA 03	GAGA 03	3w min	ANTSCAN2_XS_1	GAGA-01-23	https://dx.doi.org/10.35097/fnexeaz54j88z48k	/mnt/LSDF/antscan/processed/GAGA_5x/	NA	unstained	NA	5x	2.44 µm	2 mm pyrolytic graphite	3000	40	NA	Pheidole	selathorax	valid	Pheidole selathorax	Formicidae	Myrmicinae	Attini	Westwood, 1839	https://www.antwiki.org/wiki/Pheidole	54304	OIST	NA	GAGA	NA	fumika	H. Ran	NA	NA	2019-09-05	NA	NA	NA	NA	NA	China	NA	NA	NA	NA	NA	25.498	117.8951	NA	NA	NA	NA
CASENT0744172	lsbf_193	Pheidole.sp.	w	min	worker	minor	NA	Brazil_LTS_1	NA	NA	ANTSCAN_XS_16	16-25	https://dx.doi.org/10.35097/pz7txeecpjukd2jg	/mnt/LSDF/antscan/processed/5x/	parasitized	unstained	tray_17	5x	2.44 µm	500 µm Al	3000	100	0.01 s	Pheidole	sp.	unidentified	Pheidole sp.	Formicidae	Myrmicinae	Attini	Westwood, 1839	https://www.antwiki.org/wiki/Pheidole	47256	OIST	NA	Rodrigo M. Feitosa	NA	fumika	T.S.R. Silva, T.T. Jory, W. Franco, R.M. Feitosa	winkler	NA	2019-08-01	NA	NA	NA	NA	NA	Brazil	Paraná	NA	NA	NA	Adrianópolis, P.E. Lauráceas, Anta	-24.85764722	-48.71738333	NA	NA	NA	NA
CASENT0744266	lsbf_011	Pheidole.sp.	w	min	worker	minor	NA	Brazil_LTS_2	NA	NA	ANTSCAN_XS_18	18-44	https://dx.doi.org/10.35097/htazyfe7rwq4vxvg	/mnt/LSDF/antscan/processed/5x/	NA	unstained	tray_20	5x	2.44 µm	500 µm Al	3000	100	0.01 s	Pheidole	sp.	unidentified	Pheidole sp.	Formicidae	Myrmicinae	Attini	Westwood, 1839	https://www.antwiki.org/wiki/Pheidole	47375	OIST	NA	Rodrigo M. Feitosa	NA	fumika	A.M. Oliveira, R. Feitosa, J.M. Maravalha, H. Vasconcelos	pitfall	NA	2015-01-15	NA	NA	NA	NA	NA	Brazil	Paraná	NA	NA	NA	Jaguariaiva, P.E. do Cerrado	-24.18333333	-49.65	NA	917	NA	NA
CASENT0744267	lsbf_011	Pheidole.sp.	w	maj	worker	major	NA	Brazil_LTS_2	NA	NA	ANTSCAN_XS_18	18-45	https://dx.doi.org/10.35097/98f4ufvqp58qavvk	/mnt/LSDF/antscan/processed/5x/	NA	unstained	tray_20	5x	2.44 µm	500 µm Al	3000	100	0.01 s	Pheidole	sp.	unidentified	Pheidole sp.	Formicidae	Myrmicinae	Attini	Westwood, 1839	https://www.antwiki.org/wiki/Pheidole	47376	OIST	NA	Rodrigo M. Feitosa	NA	fumika	A.M. Oliveira, R. Feitosa, J.M. Maravalha, H. Vasconcelos	pitfall	NA	2015-01-15	NA	NA	NA	NA	NA	Brazil	Paraná	NA	NA	NA	Jaguariaiva, P.E. do Cerrado	-24.18333333	-49.65	NA	917	NA	NA
CASENT0744122	a06_t2_p03_m03	Pheidole.sp.	w	min	worker	minor	NA	Brazil_LTS_4	NA	NA	ANTSCAN_XS_21	21-03	https://dx.doi.org/10.35097/2s0vry6sn4cygvat	/mnt/LSDF/antscan/processed/5x/	NA	unstained	tray_09	5x_2steps	2.44 µm	500 µm Al	3000	100	0.01 s	Pheidole	sp.	unidentified	Pheidole sp.	Formicidae	Myrmicinae	Attini	Westwood, 1839	https://www.antwiki.org/wiki/Pheidole	47479	OIST	NA	Rodrigo M. Feitosa	NA	fumika	R.M. Feitosa, G.P. Camacho, M.F.O. Martins	pitfall	NA	2016-03-08	2016-03-12	NA	NA	NA	NA	Brazil	Piauí	NA	NA	NA	Cel. José Dias, P.N. da Serra da Capivara	-8.83228611	-42.54241667	NA	440	NA	NA
CASENT0744123	a06_t2_p03_m03	Pheidole.sp.	w	min	worker	minor	NA	Brazil_LTS_4	NA	NA	ANTSCAN_XS_21	21-04	https://dx.doi.org/10.35097/60tu2f8pmyy3xqep	/mnt/LSDF/antscan/processed/5x/	NA	unstained	tray_09	5x_2steps	2.44 µm	500 µm Al	3000	100	0.01 s	Pheidole	sp.	unidentified	Pheidole sp.	Formicidae	Myrmicinae	Attini	Westwood, 1839	https://www.antwiki.org/wiki/Pheidole	47480	OIST	NA	Rodrigo M. Feitosa	NA	fumika	R.M. Feitosa, G.P. Camacho, M.F.O. Martins	pitfall	NA	2016-03-08	2016-03-12	NA	NA	NA	NA	Brazil	Piauí	NA	NA	NA	Cel. José Dias, P.N. da Serra da Capivara	-8.83228611	-42.54241667	NA	440	NA	NA
CASENT0744381	lsbf_019	Pheidole.sp.	w	maj	worker	major	NA	Brazil_LTS_4	NA	NA	ANTSCAN_XS_21	21-25	https://dx.doi.org/10.35097/8q8cuthx897k5z88	/mnt/LSDF/antscan/processed/5x/	NA	unstained	tray_09	5x_2steps	2.44 µm	500 µm Al	3000	100	0.01 s	Pheidole	sp.	unidentified	Pheidole sp.	Formicidae	Myrmicinae	Attini	Westwood, 1839	https://www.antwiki.org/wiki/Pheidole	47501	OIST	NA	Rodrigo M. Feitosa	NA	fumika	A.M. Oliveira, R. Feitosa, J.M. Maravalha, H. Vasconcelos	pitfall	NA	2015-01-15	NA	NA	NA	NA	NA	Brazil	Paraná	NA	NA	NA	Jaguariaiva, P.E. do Cerrado	-24.18333333	-49.65	NA	917	NA	NA
CASENT0744382	lsbf_019	Pheidole.sp.	w	min	worker	minor	NA	Brazil_LTS_4	NA	NA	ANTSCAN_XS_21	21-26	https://dx.doi.org/10.35097/7qu4mv5tzf6ywc2n	/mnt/LSDF/antscan/processed/5x/	NA	unstained	tray_09	5x_2steps	2.44 µm	500 µm Al	3000	100	0.01 s	Pheidole	sp.	unidentified	Pheidole sp.	Formicidae	Myrmicinae	Attini	Westwood, 1839	https://www.antwiki.org/wiki/Pheidole	47502	OIST	NA	Rodrigo M. Feitosa	NA	fumika	A.M. Oliveira, R. Feitosa, J.M. Maravalha, H. Vasconcelos	pitfall	NA	2015-01-15	NA	NA	NA	NA	NA	Brazil	Paraná	NA	NA	NA	Jaguariaiva, P.E. do Cerrado	-24.18333333	-49.65	NA	917	NA	NA
CASENT0744385	lsbf_023	Pheidole.sp.	w	min	worker	minor	NA	Brazil_LTS_4	NA	NA	ANTSCAN_XS_21	21-29	https://dx.doi.org/10.35097/zrbt5ggu3j6tszsn	/mnt/LSDF/antscan/processed/5x/	NA	unstained	tray_09	5x_2steps	2.44 µm	500 µm Al	3000	100	0.01 s	Pheidole	sp.	unidentified	Pheidole sp.	Formicidae	Myrmicinae	Attini	Westwood, 1839	https://www.antwiki.org/wiki/Pheidole	47505	OIST	NA	Rodrigo M. Feitosa	NA	fumika	A.C. Ferreira, R.M. Feitosa, T.S. Silva	hand	NA	2016-09-07	NA	NA	NA	NA	NA	Brazil	Acre	NA	NA	NA	Senador Guiomard, Faz. Exp. Catuaba	-10.08003611	-67.62718611	NA	220	NA	NA
CASENT0744386	lsbf_023	Pheidole.sp.	w	maj	worker	major	NA	Brazil_LTS_4	NA	NA	ANTSCAN_XS_21	21-30	https://dx.doi.org/10.35097/qn1fphg5wn5uh393	/mnt/LSDF/antscan/processed/5x/	NA	unstained	tray_09	5x_2steps	2.44 µm	500 µm Al	3000	100	0.01 s	Pheidole	sp.	unidentified	Pheidole sp.	Formicidae	Myrmicinae	Attini	Westwood, 1839	https://www.antwiki.org/wiki/Pheidole	47506	OIST	NA	Rodrigo M. Feitosa	NA	fumika	A.C. Ferreira, R.M. Feitosa, T.S. Silva	hand	NA	2016-09-07	NA	NA	NA	NA	NA	Brazil	Acre	NA	NA	NA	Senador Guiomard, Faz. Exp. Catuaba	-10.08003611	-67.62718611	NA	220	NA	NA
CASENT0744390	a06_t2_p04_m04	Pheidole.sp.	w	min	worker	minor	NA	Brazil_LTS_4	NA	NA	ANTSCAN_XS_21	21-34	https://dx.doi.org/10.35097/s26gtgjvu32keycw	/mnt/LSDF/antscan/processed/10x/	NA	unstained	tray_02	10x	1.22 µm	500 µm Al	3000	100	0.01 s	Pheidole	sp.	unidentified	Pheidole sp.	Formicidae	Myrmicinae	Attini	Westwood, 1839	https://www.antwiki.org/wiki/Pheidole	47510	OIST	NA	Rodrigo M. Feitosa	NA	fumika	R.M. Feitosa, G.P. Camacho, M.F.O. Martins	pitfall	NA	2016-03-08	2016-03-12	NA	NA	NA	NA	Brazil	Piauí	NA	NA	NA	Cel. José Dias, P.N. da Serra da Capivara	-8.83228611	-42.54241667	NA	440	NA	NA
CASENT0744853	CEPF-TZ-04-AS-001	Pheidole.sp.	w	NA	worker	NA	NA	Africa_LTS_3	AFRC_02	NA	ANTSCAN_XS_42	42-07	https://dx.doi.org/10.35097/4zaxeqtbaukkfv4x	/mnt/LSDF/antscan/processed/5x/	NA	unstained	tray_32	5x_2steps	2.44 µm	500 µm Al	3000	70	0.01 s	Pheidole	sp.	unidentified	Pheidole sp.	Formicidae	Myrmicinae	Attini	Westwood, 1839	https://www.antwiki.org/wiki/Pheidole	49996	OIST	NA	Peter G. Hawkes	NA	fumika	P.G. Hawkes, J. Makwati, R. Mtana	Hand collected	NA	2005-09-01	2005-09-04	primary forest	NA	NA	NA	Tanzania	Tanga	NA	NA	NA	Nilo Forest Reserve	-4.91456	38.67712	NA	1006	NA	Afrotropic
CASENT0744854	CEPF-TZ-04-AS-001	Pheidole.sp.	w	maj	worker	major	NA	Africa_LTS_3	AFRC_02	NA	ANTSCAN_XS_42	42-08	https://dx.doi.org/10.35097/xh94vszsj1a5rprg	/mnt/LSDF/antscan/processed/5x/	NA	unstained	tray_24	5x_2steps	2.44 µm	500 µm Al	3000	70	0.01 s	Pheidole	sp.	unidentified	Pheidole sp.	Formicidae	Myrmicinae	Attini	Westwood, 1839	https://www.antwiki.org/wiki/Pheidole	49997	OIST	NA	Peter G. Hawkes	NA	fumika	P.G. Hawkes, J. Makwati, R. Mtana	Hand collected	NA	2005-09-01	2005-09-04	primary forest	NA	NA	NA	Tanzania	Tanga	NA	NA	NA	Nilo Forest Reserve	-4.91456	38.67712	NA	1006	NA	Afrotropic
CASENT0744855	CEPF-TZ-04-AS-001	Pheidole.sp.	Q	NA	queen	NA	NA	Africa_LTS_3	AFRC_02	NA	ANTSCAN_XS_42	42-09	https://dx.doi.org/10.35097/0sb8nqzy600c4y2v	/mnt/LSDF/antscan/processed/5x/	NA	unstained	tray_32	5x_2steps	2.44 µm	500 µm Al	3000	70	0.01 s	Pheidole	sp.	unidentified	Pheidole sp.	Formicidae	Myrmicinae	Attini	Westwood, 1839	https://www.antwiki.org/wiki/Pheidole	49998	OIST	NA	Peter G. Hawkes	NA	fumika	P.G. Hawkes, J. Makwati, R. Mtana	Hand collected	NA	2005-09-01	2005-09-04	primary forest	NA	NA	NA	Tanzania	Tanga	NA	NA	NA	Nilo Forest Reserve	-4.91456	38.67712	NA	1006	NA	Afrotropic
CASENT0744856	TQM2010-wp161-4	Pheidole.sp.	w	NA	worker	NA	NA	Africa_LTS_3	AFRC_02	NA	ANTSCAN_XS_42	42-10	https://dx.doi.org/10.35097/xnjdwv0z3s755wee	/mnt/LSDF/antscan/processed/5x/	NA	unstained	tray_32	5x_2steps	2.44 µm	500 µm Al	3000	70	0.01 s	Pheidole	sp.	unidentified	Pheidole sp.	Formicidae	Myrmicinae	Attini	Westwood, 1839	https://www.antwiki.org/wiki/Pheidole	49999	OIST	NA	Peter G. Hawkes	NA	fumika	P.G. Hawkes, J. Fisher	Hand collected	NA	2010-12-02	NA	Sclerocarya-Boscia-Acacia tortilis Open to Closed Woodland Mosaic	NA	NA	NA	South Africa	Limpopo	Lephalale	NA	NA	Moonlight 111	-23.2529	28.22183	50	1006	10	Afrotropic
CASENT0744857	TQM2010-wp161-4	Pheidole.sp.	w	maj	worker	major	NA	Africa_LTS_3	AFRC_02	NA	ANTSCAN_XS_42	42-11	https://dx.doi.org/10.35097/wzgt8v49n3fgp7jj	/mnt/LSDF/antscan/processed/5x/	NA	unstained	tray_37	5x_3steps	2.44 µm	500 µm Al	3000	70	0.01 s	Pheidole	sp.	unidentified	Pheidole sp.	Formicidae	Myrmicinae	Attini	Westwood, 1839	https://www.antwiki.org/wiki/Pheidole	50000	OIST	NA	Peter G. Hawkes	NA	fumika	P.G. Hawkes, J. Fisher	Hand collected	NA	2010-12-02	NA	Sclerocarya-Boscia-Acacia tortilis Open to Closed Woodland Mosaic	NA	NA	NA	South Africa	Limpopo	Lephalale	NA	NA	Moonlight 111	-23.2529	28.22183	50	1006	10	Afrotropic
CASENT0744858	TQM2010-wp161-4	Pheidole.sp.	m	NA	male	NA	NA	Africa_LTS_3	AFRC_02	NA	ANTSCAN_XS_42	42-12	https://dx.doi.org/10.35097/4e7k7ksc1ugwcru2	/mnt/LSDF/antscan/processed/5x/	NA	unstained	tray_37	5x_3steps	2.44 µm	500 µm Al	3000	70	0.01 s	Pheidole	sp.	unidentified	Pheidole sp.	Formicidae	Myrmicinae	Attini	Westwood, 1839	https://www.antwiki.org/wiki/Pheidole	50001	OIST	NA	Peter G. Hawkes	NA	fumika	P.G. Hawkes, J. Fisher	Hand collected	NA	2010-12-02	NA	Sclerocarya-Boscia-Acacia tortilis Open to Closed Woodland Mosaic	NA	NA	NA	South Africa	Limpopo	Lephalale	NA	NA	Moonlight 111	-23.2529	28.22183	50	1006	10	Afrotropic
CASENT0744410	lsbf_064	Pheidole.sp.flavens.group	w	maj	worker	major	NA	Brazil_LTS_2	NA	NA	ANTSCAN_XS_17	17-37	https://dx.doi.org/10.35097/vjbncg2u3yy8hhct	/mnt/LSDF/antscan/processed/5x/	NA	unstained	tray_20	5x	2.44 µm	500 µm Al	3000	100	0.01 s	Pheidole	sp. flavens group	unidentified	Pheidole sp. flavens group	Formicidae	Myrmicinae	Attini	Westwood, 1839	https://www.antwiki.org/wiki/Pheidole	48859	OIST	NA	Rodrigo M. Feitosa	NA	fumika	R. Feitosa, N. Ladino, A. Ferreira, M. Martins	winkler	NA	2018-07-14	2018-07-19	NA	NA	NA	NA	Brazil	Bahia	NA	NA	NA	Camacã, RPPN Serra Bonita, Trilha Bromélias	-15.39041667	-39.56581667	NA	850	NA	NA
CASENT0744411	lsbf_064	Pheidole.sp.flavens.group	w	min	worker	minor	NA	Brazil_LTS_2	NA	NA	ANTSCAN_XS_17	17-38	https://dx.doi.org/10.35097/ysd88ebnjnf9huek	/mnt/LSDF/antscan/processed/10x/	NA	unstained	tray_04	10x	1.22 µm	500 µm Al	3000	100	0.01 s	Pheidole	sp. flavens group	unidentified	Pheidole sp. flavens group	Formicidae	Myrmicinae	Attini	Westwood, 1839	https://www.antwiki.org/wiki/Pheidole	48860	OIST	NA	Rodrigo M. Feitosa	NA	fumika	R. Feitosa, N. Ladino, A. Ferreira, M. Martins	winkler	NA	2018-07-14	2018-07-19	NA	NA	NA	NA	Brazil	Bahia	NA	NA	NA	Camacã, RPPN Serra Bonita, Trilha Bromélias	-15.39041667	-39.56581667	NA	850	NA	NA
CASENT0744242	lsbf_135	Pheidole.sp.flavens.group	w	min	worker	minor	NA	Brazil_LTS_4	NA	NA	ANTSCAN_XS_22	22-11	https://dx.doi.org/10.35097/zr0g4g5sezat5a52	/mnt/LSDF/antscan/processed/10x/	NA	unstained	tray_02	10x	1.22 µm	500 µm Al	3000	100	0.01 s	Pheidole	sp. flavens group	unidentified	Pheidole sp. flavens group	Formicidae	Myrmicinae	Attini	Westwood, 1839	https://www.antwiki.org/wiki/Pheidole	49074	OIST	NA	Rodrigo M. Feitosa	NA	fumika	R.M. Feitosa, T.S. Silva, A.C. Ferreira	winkler	NA	2016-09-15	2016-09-18	NA	NA	NA	NA	Brazil	Acre	NA	NA	NA	Mâncio Lima, P.N. da Serra do Divisor, Formosa	-7.43810833	-73.65760833	NA	245	NA	NA
CASENT0744243	lsbf_135	Pheidole.sp.flavens.group	w	maj	worker	major	NA	Brazil_LTS_4	NA	NA	ANTSCAN_XS_22	22-12	https://dx.doi.org/10.35097/em00n5ch4g9e7hhk	/mnt/LSDF/antscan/processed/5x/	NA	unstained	tray_11	5x	2.44 µm	500 µm Al	3000	100	0.01 s	Pheidole	sp. flavens group	unidentified	Pheidole sp. flavens group	Formicidae	Myrmicinae	Attini	Westwood, 1839	https://www.antwiki.org/wiki/Pheidole	49075	OIST	NA	Rodrigo M. Feitosa	NA	fumika	R.M. Feitosa, T.S. Silva, A.C. Ferreira	winkler	NA	2016-09-15	2016-09-18	NA	NA	NA	NA	Brazil	Acre	NA	NA	NA	Mâncio Lima, P.N. da Serra do Divisor, Formosa	-7.43810833	-73.65760833	NA	245	NA	NA
CASENT0744336	lsbf_134	Pheidole.sp.flavens.group	w	maj	worker	major	NA	Brazil_LTS_5	NA	NA	ANTSCAN_XS_23	23-06	https://dx.doi.org/10.35097/sr2jcn9t6wgdajpu	/mnt/LSDF/antscan/processed/5x/	NA	unstained	tray_12	5x	2.44 µm	500 µm Al	3000	100	0.01 s	Pheidole	sp. flavens group	unidentified	Pheidole sp. flavens group	Formicidae	Myrmicinae	Attini	Westwood, 1839	https://www.antwiki.org/wiki/Pheidole	49117	OIST	NA	Rodrigo M. Feitosa	NA	fumika	R.M. Feitosa, T.S. Silva, A.C. Ferreira	winkler	NA	2016-09-15	2016-09-18	NA	NA	NA	NA	Brazil	Acre	NA	NA	NA	Mâncio Lima, P.N. da Serra do Divisor, Formosa	-7.43810833	-73.65760833	NA	245	NA	NA
CASENT0744337	lsbf_134	Pheidole.sp.flavens.group	w	min	worker	minor	NA	Brazil_LTS_5	NA	NA	ANTSCAN_XS_23	23-07	https://dx.doi.org/10.35097/1p2qfdckuppv9f33	/mnt/LSDF/antscan/processed/10x/	NA	unstained	tray_02	10x	1.22 µm	500 µm Al	3000	100	0.01 s	Pheidole	sp. flavens group	unidentified	Pheidole sp. flavens group	Formicidae	Myrmicinae	Attini	Westwood, 1839	https://www.antwiki.org/wiki/Pheidole	49118	OIST	NA	Rodrigo M. Feitosa	NA	fumika	R.M. Feitosa, T.S. Silva, A.C. Ferreira	winkler	NA	2016-09-15	2016-09-18	NA	NA	NA	NA	Brazil	Acre	NA	NA	NA	Mâncio Lima, P.N. da Serra do Divisor, Formosa	-7.43810833	-73.65760833	NA	245	NA	NA
CASENT0744338	lsbf_134	Pheidole.sp.flavens.group	Q	NA	queen	NA	NA	Brazil_LTS_5	NA	NA	ANTSCAN_XS_23	23-08	https://dx.doi.org/10.35097/f7f28upsgts9t36x	/mnt/LSDF/antscan/processed/5x/	NA	unstained	tray_12	5x	2.44 µm	500 µm Al	3000	100	0.01 s	Pheidole	sp. flavens group	unidentified	Pheidole sp. flavens group	Formicidae	Myrmicinae	Attini	Westwood, 1839	https://www.antwiki.org/wiki/Pheidole	49119	OIST	NA	Rodrigo M. Feitosa	NA	fumika	R.M. Feitosa, T.S. Silva, A.C. Ferreira	winkler	NA	2016-09-15	2016-09-18	NA	NA	NA	NA	Brazil	Acre	NA	NA	NA	Mâncio Lima, P.N. da Serra do Divisor, Formosa	-7.43810833	-73.65760833	NA	245	NA	NA
CASENT0744532	antscan_macau_21	Pheidole.tumida	w	minor	worker	minor	NA	Macau_LTS_1	Macau_original_1	2 maj 6 min	ANTSCAN_XS_1	01-17	https://dx.doi.org/10.35097/h4evgu1d1y8zawuj	/mnt/LSDF/antscan/processed/5x/	NA	unstained	tray_06	5x	2.44 µm	500 µm Al	3000	100	0.01 s	Pheidole	tumida	valid	Pheidole tumida	Formicidae	Myrmicinae	Attini	Westwood, 1839	https://www.antwiki.org/wiki/Pheidole	42131	OIST	Benoit Guenard, HKU	Benoit Guenard	NA	fumika	Francois Brassard	ground_bait	NA	2019-06-06	NA	NA	NA	NA	NA	China	Macau SAR	NA	NA	NA	NA	22.12923	113.59092	NA	34	NA	NA
CASENT0744092	antscan_macau_21	Pheidole.tumida	w	major	worker	major	NA	Macau_LTS_1	Macau_original_1	2 maj 6 min	ANTSCAN_XS_1	01-18	https://dx.doi.org/10.35097/pj5xam4j2s4knr12	/mnt/LSDF/antscan/processed/5x/	NA	unstained	tray_40	5x_2steps	2.44 µm	500 µm Al	3000	70	0.01 s	Pheidole	tumida	valid	Pheidole tumida	Formicidae	Myrmicinae	Attini	Westwood, 1839	https://www.antwiki.org/wiki/Pheidole	42161	OIST	Benoit Guenard, HKU	Benoit Guenard	NA	fumika	Francois Brassard	ground_bait	NA	2019-06-06	NA	NA	NA	NA	NA	China	Macau SAR	NA	NA	NA	NA	22.12923	113.59092	NA	34	NA	NA
CASENT0744268	a06_t1_p18_m04	Pheidole.valens	w	NA	worker	NA	NA	Brazil_LTS_2	NA	NA	ANTSCAN_XS_18	18-46	https://dx.doi.org/10.35097/j3506zpfcx3x8zn6	/mnt/LSDF/antscan/processed/5x/	NA	unstained	tray_20	5x	2.44 µm	500 µm Al	3000	100	0.01 s	Pheidole	valens	valid	Pheidole valens	Formicidae	Myrmicinae	Attini	Westwood, 1839	https://www.antwiki.org/wiki/Pheidole	47377	OIST	NA	Rodrigo M. Feitosa	NA	fumika	R.M. Feitosa, G.P. Camacho, M.F.O. Martins	pitfall	NA	2016-03-08	2016-03-12	NA	NA	NA	NA	Brazil	Piauí	NA	NA	NA	Cel. José Dias, P.N. da Serra da Capivara	-8.83228611	-42.54241667	NA	450	NA	NA
CASENT0744269	a06_t1_p18_m04	Pheidole.valens	w	NA	worker	NA	NA	Brazil_LTS_2	NA	NA	ANTSCAN_XS_18	18-47	https://dx.doi.org/10.35097/narp916xpckf8v3p	/mnt/LSDF/antscan/processed/5x/	NA	unstained	tray_20	5x	2.44 µm	500 µm Al	3000	100	0.01 s	Pheidole	valens	valid	Pheidole valens	Formicidae	Myrmicinae	Attini	Westwood, 1839	https://www.antwiki.org/wiki/Pheidole	47378	OIST	NA	Rodrigo M. Feitosa	NA	fumika	R.M. Feitosa, G.P. Camacho, M.F.O. Martins	pitfall	NA	2016-03-08	2016-03-12	NA	NA	NA	NA	Brazil	Piauí	NA	NA	NA	Cel. José Dias, P.N. da Serra da Capivara	-8.83228611	-42.54241667	NA	450	NA	NA
CASENT0741282	PSW17468	Pheidole.xerophila	W	NA	worker	NA	colony	LINKSVAYER_BP	NA	NA	ANTSCAN_XS_14	14-38	https://dx.doi.org/10.35097/yyt5aa642x1dvukh	/mnt/LSDF/antscan/processed/5x/	only head	iodine	tray_17	5x	2.44 µm	500 µm Al	3000	100	0.01 s	Pheidole	xerophila	valid	Pheidole xerophila	Formicidae	Myrmicinae	Attini	Westwood, 1839	https://www.antwiki.org/wiki/Pheidole	51747	OIST	OIST	Timothy A. Linksvayer	NA	evropi	Phil Ward	NA	NA	2015-08-12	NA	Chihuahuan desert	under stone	NA	NA	United States	New Mexico	Hidalgo Co.	NA	NA	8 km S Animas	31.87491	-108.80618	NA	1380	NA	NA
CASENT0745615	CL135	Philidris.sp.	w	NA	worker	NA	NA	OIST_LTS_1	OIST 01	NA	ANTSCAN_XS_33	33-16	https://dx.doi.org/10.35097/0yykades0xc1ukmg	/mnt/LSDF/antscan/processed/5x/	NA	unstained	tray_15	5x	2.44 µm	500 µm Al	3000	100	0.01 s	Philidris	sp.	unidentified	Philidris sp.	Formicidae	Dolichoderinae	Leptomyrmecini	Shattuck, 1992	https://www.antwiki.org/wiki/Philidris	51245	OIST	NA	Francisco Hita Garcia	NA	fumika	C. Liu	hand collection	NA	2014-08-03	NA	secondary dipterocarp rainforest	NA	NA	NA	Malaysia	Sabah	NA	NA	NA	11 km WNW Sapulut, Vangkaakon Falls, near Kg. Balaron	4.722916	116.393183	50	545	NA	Indomalaya
CASENT0745616	CL135	Philidris.sp.	w	NA	worker	NA	NA	OIST_LTS_1	OIST 01	NA	ANTSCAN_XS_33	33-17	https://dx.doi.org/10.35097/jn3umc5bks3wr7g0	/mnt/LSDF/antscan/processed/5x/	NA	unstained	tray_15	5x	2.44 µm	500 µm Al	3000	100	0.01 s	Philidris	sp.	unidentified	Philidris sp.	Formicidae	Dolichoderinae	Leptomyrmecini	Shattuck, 1992	https://www.antwiki.org/wiki/Philidris	51246	OIST	NA	Francisco Hita Garcia	NA	fumika	C. Liu	hand collection	NA	2014-08-03	NA	secondary dipterocarp rainforest	NA	NA	NA	Malaysia	Sabah	NA	NA	NA	11 km WNW Sapulut, Vangkaakon Falls, near Kg. Balaron	4.722916	116.393183	50	545	NA	Indomalaya
CASENT0878051	GMY024	Philidris.sp.	Q	NA	queen	NA	NA	LTS_GAGA_05	GAGA Round 2 Original 1 (of 2)	0Q	ANTSCAN2_XS_3	GAGA-03-39	https://dx.doi.org/10.35097/8nz7ygacnz6efxs5	/mnt/LSDF/antscan/processed/GAGA_5x/	NA	unstained	NA	5x	2.44 µm	2 mm pyrolytic graphite	3000	40	NA	Philidris	sp.	unidentified	Philidris sp.	Formicidae	Dolichoderinae	Leptomyrmecini	Shattuck, 1992	https://www.antwiki.org/wiki/Philidris	54753	OIST	NA	GAGA	NA	fumika	S. De Greef	NA	NA	2018-09-09	NA	Rainforest	NA	NA	NA	Malaysia	NA	NA	NA	NA	NA	3.32514	101.75217	NA	250	NA	NA
CASENT0878052	GMY024	Philidris.sp.	w	NA	worker	NA	NA	LTS_GAGA_05	GAGA Round 2 Original 1 (of 2)	10w	ANTSCAN2_XS_3	GAGA-03-40	https://dx.doi.org/10.35097/yby7qdcc68qhxrhf	/mnt/LSDF/antscan/processed/GAGA_5x/	blurry	unstained	NA	5x	2.44 µm	2 mm pyrolytic graphite	3000	40	NA	Philidris	sp.	unidentified	Philidris sp.	Formicidae	Dolichoderinae	Leptomyrmecini	Shattuck, 1992	https://www.antwiki.org/wiki/Philidris	54754	OIST	NA	GAGA	NA	fumika	S. De Greef	NA	NA	2018-09-09	NA	Rainforest	NA	NA	NA	Malaysia	NA	NA	NA	NA	NA	3.32514	101.75217	NA	250	NA	NA
CASENT0878053	GMY024	Philidris.sp.	w	NA	worker	NA	NA	LTS_GAGA_05	GAGA Round 2 Original 1 (of 2)	10w	ANTSCAN2_XS_3	GAGA-03-41	https://dx.doi.org/10.35097/gu6n8kbtkgbrg5vj	/mnt/LSDF/antscan/processed/GAGA_5x/	blurry	unstained	NA	5x	2.44 µm	2 mm pyrolytic graphite	3000	40	NA	Philidris	sp.	unidentified	Philidris sp.	Formicidae	Dolichoderinae	Leptomyrmecini	Shattuck, 1992	https://www.antwiki.org/wiki/Philidris	54755	OIST	NA	GAGA	NA	fumika	S. De Greef	NA	NA	2018-09-09	NA	Rainforest	NA	NA	NA	Malaysia	NA	NA	NA	NA	NA	3.32514	101.75217	NA	250	NA	NA
CASENT0744979	LN-RC1-Apit05	Phrynoponera.gabonensis	w	NA	worker	NA	NA	Africa_LTS_4	AFRC_03	NA	ANTSCAN_XS_28	28-43	https://dx.doi.org/10.35097/94azsdu3dbyyttej	/mnt/LSDF/antscan/processed/5x/	soft tissues badly preserved	unstained	tray_38	5x_2steps	2.44 µm	500 µm Al	3000	70	0.01 s	Phrynoponera	gabonensis	valid	Phrynoponera gabonensis	Formicidae	Ponerinae	Ponerini	Wheeler, W.M., 1920	https://www.antwiki.org/wiki/Phrynoponera	50122	OIST	NA	Peter G. Hawkes	NA	fumika	Niemand, L.	Pitfall trap	NA	2013-06-29	2013-07-09	Primary forest	NA	NA	NA	Republic of the Congo	Niari	NA	NA	NA	Loucoumé Forest, Apit05	-2.29537	12.84339	100	699	NA	Afrotropic
CASENT0744980	LN-RC1-Apit08	Phrynoponera.transversa	w	NA	worker	NA	NA	Africa_LTS_4	AFRC_03	NA	ANTSCAN_XS_28	28-44	https://dx.doi.org/10.35097/w5j6r2z8mq202vf3	/mnt/LSDF/antscan/processed/5x/	soft tissues badly preserved	unstained	tray_38	5x_2steps	2.44 µm	500 µm Al	3000	70	0.01 s	Phrynoponera	transversa	valid	Phrynoponera transversa	Formicidae	Ponerinae	Ponerini	Wheeler, W.M., 1920	https://www.antwiki.org/wiki/Phrynoponera	50123	OIST	NA	Peter G. Hawkes	NA	fumika	Niemand, L.	Pitfall trap	NA	2013-06-26	2013-07-06	Primary forest	NA	NA	NA	Republic of the Congo	Niari	NA	NA	NA	Loucoumé Forest, Apit08	-2.30971	12.82207	100	741	NA	Afrotropic
CASENT0744981	LN-RC1-Apit08	Phrynoponera.transversa	w	NA	worker	NA	NA	Africa_LTS_4	AFRC_03	NA	ANTSCAN_XS_28	28-45	https://dx.doi.org/10.35097/7cgqf2rnvpw5ex3w	/mnt/LSDF/antscan/processed/5x/	soft tissues badly preserved	unstained	tray_34	5x_3steps	2.44 µm	500 µm Al	3000	70	0.01 s	Phrynoponera	transversa	valid	Phrynoponera transversa	Formicidae	Ponerinae	Ponerini	Wheeler, W.M., 1920	https://www.antwiki.org/wiki/Phrynoponera	50124	OIST	NA	Peter G. Hawkes	NA	fumika	Niemand, L.	Pitfall trap	NA	2013-06-26	2013-07-06	Primary forest	NA	NA	NA	Republic of the Congo	Niari	NA	NA	NA	Loucoumé Forest, Apit08	-2.30971	12.82207	100	741	NA	Afrotropic
CASENT0744774	PGH2019-017	Plagiolepis.afrc-gh01	w	NA	worker	NA	NA	Africa_LTS_2	AFRC_01	NA	ANTSCAN_XS_36	36-33	https://dx.doi.org/10.35097/aty163yvsqka8typ	/mnt/LSDF/antscan/processed/10x/	NA	unstained	tray_04	10x	1.22 µm	500 µm Al	3000	100	0.01 s	Plagiolepis	afrc-gh01	unidentified	Plagiolepis afrc-gh01	Formicidae	Formicinae	Plagiolepidini	Mayr, 1861	https://www.antwiki.org/wiki/Plagiolepis	49917	OIST	NA	Peter G. Hawkes	NA	fumika	P.G. Hawkes	Hand collected at night	NA	2019-01-07	NA	Disturbed forest fragment	Under bark of rotting log	NA	NA	Ghana	Ashanti	Kumasi	NA	NA	FoRIG Guest house	6.71531	-1.5221	50	293	10	Afrotropic
CASENT0744775	PGH2019-017	Plagiolepis.afrc-gh01	w	NA	worker	NA	NA	Africa_LTS_2	AFRC_01	NA	ANTSCAN_XS_36	36-34	https://dx.doi.org/10.35097/s6ta1mp7x6bpbaph	/mnt/LSDF/antscan/processed/10x/	NA	unstained	tray_04	10x	1.22 µm	500 µm Al	3000	100	0.01 s	Plagiolepis	afrc-gh01	unidentified	Plagiolepis afrc-gh01	Formicidae	Formicinae	Plagiolepidini	Mayr, 1861	https://www.antwiki.org/wiki/Plagiolepis	49918	OIST	NA	Peter G. Hawkes	NA	fumika	P.G. Hawkes	Hand collected at night	NA	2019-01-07	NA	Disturbed forest fragment	Under bark of rotting log	NA	NA	Ghana	Ashanti	Kumasi	NA	NA	FoRIG Guest house	6.71531	-1.5221	50	293	10	Afrotropic
OKENT0105143	OK00814	Plagiolepis.alluaudi	w	NA	worker	NA	NA	Okinawa_LTS_2	NA	NA	ANTSCAN_XS_5	05-31	https://dx.doi.org/10.35097/wsjbdw1dk1y41dpk	/mnt/LSDF/antscan/processed/10x/	NA	unstained	tray_04	10x	1.22 µm	500 µm Al	3000	100	0.01 s	Plagiolepis	alluaudi	valid	Plagiolepis alluaudi	Formicidae	Formicinae	Plagiolepidini	Mayr, 1861	https://www.antwiki.org/wiki/Plagiolepis	42637	OIST	NA	Evan P. Economo	M. Yoshimura	fumika	Iha, Iriyama	slam trap	NA	2016-02-10	2016-02-24	NA	NA	NA	NA	Japan	Okinawa	Uruma	NA	NA	Yacho-no-mori Open S0046	26.37503	127.87093	NA	18	NA	Palearctic
OKENT0105144	OK00814	Plagiolepis.alluaudi	w	NA	worker	NA	NA	Okinawa_LTS_2	NA	NA	ANTSCAN_XS_5	05-32	https://dx.doi.org/10.35097/0pbhnvzfj0bzzawj	/mnt/LSDF/antscan/processed/10x/	NA	unstained	tray_04	10x	1.22 µm	500 µm Al	3000	100	0.01 s	Plagiolepis	alluaudi	valid	Plagiolepis alluaudi	Formicidae	Formicinae	Plagiolepidini	Mayr, 1861	https://www.antwiki.org/wiki/Plagiolepis	42638	OIST	NA	Evan P. Economo	M. Yoshimura	fumika	Iha, Iriyama	slam trap	NA	2016-02-10	2016-02-24	NA	NA	NA	NA	Japan	Okinawa	Uruma	NA	NA	Yacho-no-mori Open S0046	26.37503	127.87093	NA	18	NA	Palearctic
CASENT0745247	ES20A034	Plagiolepis.pygmaea	w	NA	worker	NA	species	LTS OIST 03	OIST 03	3w, 2aQ, 3m	ANTSCAN_XS_41	41-27	https://dx.doi.org/10.35097/vzp2j9ba4d35jed5	/mnt/LSDF/antscan/processed/5x/	NA	unstained	tray_26	5x	2.44 µm	500 µm Al	3000	70	0.01 s	Plagiolepis	pygmaea	valid	Plagiolepis pygmaea	Formicidae	Formicinae	Plagiolepidini	Mayr, 1861	https://www.antwiki.org/wiki/Plagiolepis	51651	OIST	FHGC	Enrico Schifani	E. Schifani	fgarcia	E. Schifani	NA	NA	2020-06-08	NA	forest	NA	NA	NA	Italy	Sicily	NA	NA	NA	Palermo	38.189824	13.336907	NA	101	NA	Palearctic
CASENT0745248	ES20A034	Plagiolepis.pygmaea	aQ	NA	queen	alate	species	LTS OIST 03	OIST 03	3w, 2aQ, 3m	ANTSCAN_XS_41	41-28	https://dx.doi.org/10.35097/4x8ht3y7t0g9yjvt	/mnt/LSDF/antscan/processed/5x/	NA	unstained	tray_26	5x	2.44 µm	500 µm Al	3000	70	0.01 s	Plagiolepis	pygmaea	valid	Plagiolepis pygmaea	Formicidae	Formicinae	Plagiolepidini	Mayr, 1861	https://www.antwiki.org/wiki/Plagiolepis	51652	OIST	FHGC	Enrico Schifani	E. Schifani	fgarcia	E. Schifani	NA	NA	2020-06-08	NA	forest	NA	NA	NA	Italy	Sicily	NA	NA	NA	Palermo	38.189824	13.336907	NA	101	NA	Palearctic
CASENT0745249	ES20A034	Plagiolepis.pygmaea	m	NA	male	NA	species	LTS OIST 03	OIST 03	3w, 2aQ, 3m	ANTSCAN_XS_41	41-29	https://dx.doi.org/10.35097/r9yszrdpy7j8gyz1	/mnt/LSDF/antscan/processed/5x/	NA	unstained	tray_26	5x	2.44 µm	500 µm Al	3000	70	0.01 s	Plagiolepis	pygmaea	valid	Plagiolepis pygmaea	Formicidae	Formicinae	Plagiolepidini	Mayr, 1861	https://www.antwiki.org/wiki/Plagiolepis	51653	OIST	FHGC	Enrico Schifani	E. Schifani	fgarcia	E. Schifani	NA	NA	2020-06-08	NA	forest	NA	NA	NA	Italy	Sicily	NA	NA	NA	Palermo	38.189824	13.336907	NA	101	NA	Palearctic
CASENT0745045	GAGA-081	Plagiolepis.pygmea	w	NA	worker	NA	species	LTS GAGA 01	6w	GAGA 01	ANTSCAN_XS_10	10-46	https://dx.doi.org/10.35097/umwssr5uqsqap0zc	/mnt/LSDF/antscan/processed/5x/	NA	unstained	tray_19	5x	2.44 µm	500 µm Al	3000	100	0.01 s	Plagiolepis	pygmea	invalid	Plagiolepis pygmaea	Formicidae	Formicinae	Plagiolepidini	Mayr, 1861	https://www.antwiki.org/wiki/Plagiolepis	55003	OIST	NA	GAGA	NA	fumika	D. Grasso	NA	NA	2017-03-24	NA	Farmland	NA	NA	NA	Italy	NA	NA	NA	NA	NA	45.684167	10.645556	NA	NA	NA	NA
CASENT0840864	D4-GAGA-160	Platythyrea.MG01	w	NA	worker	NA	NA	LTS GAGA 01	0	GAGA 01	ANTSCAN_XS_11	11-24	https://dx.doi.org/10.35097/nk1ck4jxby65eqgx	/mnt/LSDF/antscan/processed/5x/	NA	unstained	tray_35	5x_2steps	2.44 µm	500 µm Al	3000	70	0.01 s	Platythyrea	MG01	unidentified	Platythyrea MG01	Formicidae	Ponerinae	Platythyreini	Roger, 1863	https://www.antwiki.org/wiki/Platythyrea	55029	OIST	NA	GAGA	NA	fumika	B. Fisher	NA	NA	2018-02-11	NA	Rainforest	NA	NA	NA	Madagascar	NA	NA	NA	NA	NA	-14.43553	49.76463	NA	680	NA	NA
CASENT0745061	GAGA-090	Platythyrea.punctata	w	NA	worker	NA	colony	LTS GAGA 01	8w	GAGA 01	ANTSCAN_XS_11	11-14	https://dx.doi.org/10.35097/c44pqcx24dkwghsk	/mnt/LSDF/antscan/processed/5x/	NA	unstained	tray_35	5x_2steps	2.44 µm	500 µm Al	3000	70	0.01 s	Platythyrea	punctata	valid	Platythyrea punctata	Formicidae	Ponerinae	Platythyreini	Roger, 1863	https://www.antwiki.org/wiki/Platythyrea	55019	OIST	NA	GAGA	NA	fumika	A. Bernadou	NA	NA	2012-05-04	NA	NA	NA	NA	NA	Puerto Rico	NA	NA	NA	NA	NA	18.276386	-65.904531	NA	NA	NA	NA
CASENT0745062	GAGA-090	Platythyrea.punctata	w	NA	worker	NA	colony	LTS GAGA 01	8w	GAGA 01	ANTSCAN_XS_11	11-15	https://dx.doi.org/10.35097/c3r14147tv50vdjv	/mnt/LSDF/antscan/processed/5x/	NA	unstained	tray_35	5x_2steps	2.44 µm	500 µm Al	3000	70	0.01 s	Platythyrea	punctata	valid	Platythyrea punctata	Formicidae	Ponerinae	Platythyreini	Roger, 1863	https://www.antwiki.org/wiki/Platythyrea	55020	OIST	NA	GAGA	NA	fumika	A. Bernadou	NA	NA	2012-05-04	NA	NA	NA	NA	NA	Puerto Rico	NA	NA	NA	NA	NA	18.276386	-65.904531	NA	NA	NA	NA
CASENT0744982	TQM2010-wp168-4	Platythyrea.schultzei	w	NA	worker	NA	NA	Africa_LTS_5	AFRC_03	NA	ANTSCAN_XS_28	28-46	https://dx.doi.org/10.35097/q69djyk5u7pj8e2e	/mnt/LSDF/antscan/processed/5x/	NA	unstained	tray_36	5x_3steps	2.44 µm	500 µm Al	3000	70	0.01 s	Platythyrea	schultzei	valid	Platythyrea schultzei	Formicidae	Ponerinae	Platythyreini	Roger, 1863	https://www.antwiki.org/wiki/Platythyrea	50125	OIST	NA	Peter G. Hawkes	NA	fumika	P.G. Hawkes, J. Fisher	Hand collected	NA	2010-12-03	NA	Sclerocarya-Boscia-Acacia tortilis Open to Closed Woodland Mosaic	NA	NA	NA	South Africa	Limpopo	Lephalale	NA	NA	Goude Fontein 76	-23.20332	28.1996	50	991	10	Afrotropic
CASENT0745662	ANTC28235	Plectroctena.mandibularis	w	NA	worker	NA	NA	OIST_LTS_2	OIST_02	NA	ANTSCAN_M	M-8	https://dx.doi.org/10.35097/be4wt248uwebryq7	/mnt/LSDF/antscan/processed/2x/	NA	unstained	tray_52	2x_3steps	6.11 µm	500 µm Al	3000	70	0.01 s	Plectroctena	mandibularis	valid	Plectroctena mandibularis	Formicidae	Ponerinae	Ponerini	Smith, F., 1858	https://www.antwiki.org/wiki/Plectroctena	51294	OIST	NA	Francisco Hita Garcia	NA	fumika	F.Hita Garcia & G. Fischer	hand collected	NA	2008-10-01	NA	botanical garden	ground and lower vegetation	NA	NA	South Africa	Cape Province	NA	NA	NA	Cape Town, Kirstenbosch Botanical Garden	-33.989444	18.43	NA	150	NA	Afrotropic
CASENT0745663	ANTC28235	Plectroctena.mandibularis	w	NA	worker	NA	NA	OIST_LTS_2	OIST_02	NA	ANTSCAN_M	M-9	https://dx.doi.org/10.35097/5wjvbtwbbhcefave	/mnt/LSDF/antscan/processed/2x/	NA	unstained	tray_52	2x_3steps	6.11 µm	500 µm Al	3000	70	0.01 s	Plectroctena	mandibularis	valid	Plectroctena mandibularis	Formicidae	Ponerinae	Ponerini	Smith, F., 1858	https://www.antwiki.org/wiki/Plectroctena	51295	OIST	NA	Francisco Hita Garcia	NA	fumika	F.Hita Garcia & G. Fischer	hand collected	NA	2008-10-01	NA	botanical garden	ground and lower vegetation	NA	NA	South Africa	Cape Province	NA	NA	NA	Cape Town, Kirstenbosch Botanical Garden	-33.989444	18.43	NA	150	NA	Afrotropic
CASENT0745565	FHG00197	Plectroctena.mandibularis	w	NA	worker	NA	NA	OIST_LTS_1	OIST 01	NA	ANTSCAN_S	S-1	https://dx.doi.org/10.35097/6bdaa1pgprn2cbkv	/mnt/LSDF/antscan/processed/2x/	NA	unstained	tray_47	2x_4steps	6.11 µm	500 µm Al	3000	70	0.01 s	Plectroctena	mandibularis	valid	Plectroctena mandibularis	Formicidae	Ponerinae	Ponerini	Smith, F., 1858	https://www.antwiki.org/wiki/Plectroctena	51195	OIST	NA	Francisco Hita Garcia	NA	fumika	F. Hita Garcia	NA	NA	2009-08-01	2009-08-01	mixed dry forest and dune habitat	on vegetation	NA	NA	Kenya	Coastal	NA	NA	NA	Watamu, A Rocha Kenya - Mwamba Field Study Centre	-3.378235	39.989024	NA	9	NA	Afrotropic
CASENT0744983	CEPF-TZ-14-AS-007	Plectroctena.strigosa	w	NA	worker	NA	NA	Africa_LTS_5	AFRC_03	NA	ANTSCAN_M_1	M-24	https://dx.doi.org/10.35097/xutut4y363w3182j	/mnt/LSDF/antscan/processed/2x/	NA	unstained	tray_53	2x_5steps	6.11 µm	500 µm Al	3000	70	0.01 s	Plectroctena	strigosa	valid	Plectroctena strigosa	Formicidae	Ponerinae	Ponerini	Smith, F., 1858	https://www.antwiki.org/wiki/Plectroctena	50126	OIST	NA	Peter G. Hawkes	NA	fumika	P.G. Hawkes, Y. Mlacha, F. Ninga	Hand collected	NA	2008-02-25	2008-02-28	primary forest	NA	NA	NA	Tanzania	Lindi	NA	NA	NA	Ndimba Forest Reserve	-9.62695	39.62964	NA	138	NA	Afrotropic
CASENT0744984	CEPF-TZ-14-AS-007	Plectroctena.strigosa	w	NA	worker	NA	NA	Africa_LTS_5	AFRC_03	NA	ANTSCAN_S_1	S-69	https://dx.doi.org/10.35097/jq84wm2qv4362ejb	/mnt/LSDF/antscan/processed/2x/	NA	unstained	tray_47	2x_4steps	6.11 µm	500 µm Al	3000	70	0.01 s	Plectroctena	strigosa	valid	Plectroctena strigosa	Formicidae	Ponerinae	Ponerini	Smith, F., 1858	https://www.antwiki.org/wiki/Plectroctena	50127	OIST	NA	Peter G. Hawkes	NA	fumika	P.G. Hawkes, Y. Mlacha, F. Ninga	Hand collected	NA	2008-02-25	2008-02-28	primary forest	NA	NA	NA	Tanzania	Lindi	NA	NA	NA	Ndimba Forest Reserve	-9.62695	39.62964	NA	138	NA	Afrotropic
CASENT0709280	NA	Pogonomyrmex.badius	W	NA	worker	NA	colony	LINKSVAYER_BP	NA	NA	ANTSCAN_XS_14	14-01	https://dx.doi.org/10.35097/fz7r76wsgn9v84ps	/mnt/LSDF/antscan/processed/5x/	NA	iodine	tray_41	5x_3steps	2.44 µm	500 µm Al	3000	70	0.01 s	Pogonomyrmex	badius	valid	Pogonomyrmex badius	Formicidae	Myrmicinae	Pogonomyrmecini	Mayr, 1868	https://www.antwiki.org/wiki/Pogonomyrmex	51712	OIST	OIST	Timothy A. Linksvayer	NA	evropi	Timothy A. Linksvayer	NA	NA	NA	NA	NA	NA	NA	NA	NA	NA	NA	NA	NA	NA	NA	NA	NA	NA	NA	NA
CASENT0741326	NA	Pogonomyrmex.barbatus	W	NA	worker	NA	colony	LINKSVAYER_BP	NA	NA	ANTSCAN_XS_14	14-17	https://dx.doi.org/10.35097/bwtcnm038mxfu4y2	/mnt/LSDF/antscan/processed/5x/	NA	iodine	tray_41	5x_3steps	2.44 µm	500 µm Al	3000	70	0.01 s	Pogonomyrmex	barbatus	valid	Pogonomyrmex barbatus	Formicidae	Myrmicinae	Pogonomyrmecini	Mayr, 1868	https://www.antwiki.org/wiki/Pogonomyrmex	51758	OIST	OIST	Timothy A. Linksvayer	NA	evropi	Ulrich Mueller	NA	NA	2019-04-22	NA	NA	NA	NA	NA	NA	NA	NA	NA	NA	NA	NA	NA	NA	NA	NA	NA
CASENT0741382	NA	Pogonomyrmex.barbatus	W	NA	worker	NA	colony	LINKSVAYER_BP	NA	NA	ANTSCAN_XS_15	15-48	https://dx.doi.org/10.35097/4p19sh2wh9x2ym8e	/mnt/LSDF/antscan/processed/5x/	NA	iodine	tray_28	5x_2steps	2.44 µm	500 µm Al	3000	70	0.01 s	Pogonomyrmex	barbatus	valid	Pogonomyrmex barbatus	Formicidae	Myrmicinae	Pogonomyrmecini	Mayr, 1868	https://www.antwiki.org/wiki/Pogonomyrmex	51782	OIST	OIST	Timothy A. Linksvayer	NA	evropi	Ulrich Mueller	NA	NA	NA	NA	NA	NA	NA	NA	NA	NA	NA	NA	NA	NA	NA	NA	NA	NA	NA	NA
CASENT0741383	NA	Pogonomyrmex.barbatus	W	NA	worker	NA	colony	LINKSVAYER_BP	NA	NA	ANTSCAN_XS_40	40-01	https://dx.doi.org/10.35097/nz73ug1t2mkc30tg	/mnt/LSDF/antscan/processed/2x/	NA	iodine	tray_57	2x_4steps	6.11 µm	500 µm Al	3000	70	0.01 s	Pogonomyrmex	barbatus	valid	Pogonomyrmex barbatus	Formicidae	Myrmicinae	Pogonomyrmecini	Mayr, 1868	https://www.antwiki.org/wiki/Pogonomyrmex	51783	OIST	OIST	Timothy A. Linksvayer	NA	evropi	Ulrich Mueller	NA	NA	NA	NA	NA	NA	NA	NA	NA	NA	NA	NA	NA	NA	NA	NA	NA	NA	NA	NA
CASENT0709285	NA	Pogonomyrmex.brevispinosus	W	NA	worker	NA	colony	LINKSVAYER_BP	NA	NA	ANTSCAN_XS_41	41-39	https://dx.doi.org/10.35097/t2j4jenagjkjp8q3	/mnt/LSDF/antscan/processed/5x/	head capsule damaged	iodine	tray_32	5x_2steps	2.44 µm	500 µm Al	3000	70	0.01 s	Pogonomyrmex	brevispinosus	valid	Pogonomyrmex brevispinosus	Formicidae	Myrmicinae	Pogonomyrmecini	Mayr, 1868	https://www.antwiki.org/wiki/Pogonomyrmex	NA	OIST	OIST	Timothy A. Linksvayer	NA	NA	NA	NA	NA	NA	NA	NA	NA	NA	NA	NA	NA	NA	NA	NA	NA	NA	NA	NA	NA	NA	NA
CASENT0709281	RAJ 6260	Pogonomyrmex.desertorum	W	NA	worker	NA	colony	LINKSVAYER_BP	NA	NA	ANTSCAN_XS_14	14-35	https://dx.doi.org/10.35097/37qyxhstmsxr84jk	/mnt/LSDF/antscan/processed/5x/	NA	iodine	tray_39	5x_2steps	2.44 µm	500 µm Al	3000	70	0.01 s	Pogonomyrmex	desertorum	valid	Pogonomyrmex desertorum	Formicidae	Myrmicinae	Pogonomyrmecini	Mayr, 1868	https://www.antwiki.org/wiki/Pogonomyrmex	51713	OIST	OIST	Timothy A. Linksvayer	NA	evropi	Robert Johnson	NA	NA	NA	NA	NA	NA	NA	NA	NA	NA	NA	NA	NA	NA	NA	NA	NA	NA	NA	NA
CASENT0709254	RAJ6228	Pogonomyrmex.magnacanthus	W	NA	worker	NA	colony	LINKSVAYER_BP	NA	NA	ANTSCAN_XS_15	15-15	https://dx.doi.org/10.35097/xu3t6s1v56d15qgu	/mnt/LSDF/antscan/processed/5x/	NA	iodine	tray_39	5x_2steps	2.44 µm	500 µm Al	3000	70	0.01 s	Pogonomyrmex	magnacanthus	valid	Pogonomyrmex magnacanthus	Formicidae	Myrmicinae	Pogonomyrmecini	Mayr, 1868	https://www.antwiki.org/wiki/Pogonomyrmex	51694	OIST	OIST	Timothy A. Linksvayer	NA	evropi	Robert Johnson	NA	NA	NA	NA	NA	NA	NA	NA	NA	NA	NA	NA	NA	NA	NA	NA	NA	NA	NA	NA
CASENT0744359	lsbf_077	Pogonomyrmex.naegelii	w	NA	worker	NA	NA	Brazil_LTS_1	NA	NA	ANTSCAN_XS_16	16-39	https://dx.doi.org/10.35097/d1m3fkgcmc55xw5t	/mnt/LSDF/antscan/processed/5x/	NA	unstained	tray_17	5x	2.44 µm	500 µm Al	3000	100	0.01 s	Pogonomyrmex	naegelii	valid	Pogonomyrmex naegelii	Formicidae	Myrmicinae	Pogonomyrmecini	Mayr, 1868	https://www.antwiki.org/wiki/Pogonomyrmex	47270	OIST	NA	Rodrigo M. Feitosa	NA	fumika	R.M. Feitosa, A.M. Oliveira, W. Franco	hand	NA	2017-07-25	2017-07-28	NA	NA	NA	NA	Brazil	Amapá	NA	NA	NA	Serra do Navio, P.N. Mts. do Tumucumaque, Base	1.60444444	-52.48888889	NA	135	NA	NA
CASENT0741221	RAJ6058	Pogonomyrmex.occidentalis	W	NA	worker	NA	colony	LINKSVAYER_BP	NA	NA	ANTSCAN_XS_15	15-06	https://dx.doi.org/10.35097/7vv20jfdxty0318g	/mnt/LSDF/antscan/processed/5x/	NA	iodine	tray_39	5x_2steps	2.44 µm	500 µm Al	3000	70	0.01 s	Pogonomyrmex	occidentalis	valid	Pogonomyrmex occidentalis	Formicidae	Myrmicinae	Pogonomyrmecini	Mayr, 1868	https://www.antwiki.org/wiki/Pogonomyrmex	51739	OIST	OIST	Timothy A. Linksvayer	NA	evropi	Robert Johnson	NA	NA	NA	NA	NA	NA	NA	NA	NA	NA	NA	NA	NA	NA	NA	NA	NA	NA	NA	NA
CASENT0709270	NA	Pogonomyrmex.pima	W	NA	worker	NA	colony	LINKSVAYER_BP	NA	NA	ANTSCAN_XS_14	14-02	https://dx.doi.org/10.35097/ehvky8b17nd9jkt5	/mnt/LSDF/antscan/processed/5x/	NA	iodine	tray_16	5x	2.44 µm	500 µm Al	3000	100	0.01 s	Pogonomyrmex	pima	valid	Pogonomyrmex pima	Formicidae	Myrmicinae	Pogonomyrmecini	Mayr, 1868	https://www.antwiki.org/wiki/Pogonomyrmex	51702	OIST	OIST	Timothy A. Linksvayer	NA	evropi	Timothy A. Linksvayer	NA	NA	NA	NA	NA	NA	NA	NA	NA	NA	NA	NA	NA	NA	NA	NA	NA	NA	NA	NA
CASENT0709282	RAJ 6225	Pogonomyrmex.rugosus	W	NA	worker	NA	colony	LINKSVAYER_BP	NA	NA	ANTSCAN_XS_14	14-44	https://dx.doi.org/10.35097/myv8mj61zjzzv16a	/mnt/LSDF/antscan/processed/5x/	NA	iodine	tray_41	5x_3steps	2.44 µm	500 µm Al	3000	70	0.01 s	Pogonomyrmex	rugosus	valid	Pogonomyrmex rugosus	Formicidae	Myrmicinae	Pogonomyrmecini	Mayr, 1868	https://www.antwiki.org/wiki/Pogonomyrmex	51714	OIST	OIST	Timothy A. Linksvayer	NA	evropi	Robert Johnson	NA	NA	NA	NA	NA	NA	NA	NA	NA	NA	NA	NA	NA	NA	NA	NA	NA	NA	NA	NA
CASENT0709284	DR 101	Pogonomyrmex.schmitti	W	NA	worker	NA	colony	LINKSVAYER_BP	NA	NA	ANTSCAN_XS_15	15-21	https://dx.doi.org/10.35097/6utrm12vx7uhqkd2	/mnt/LSDF/antscan/processed/5x/	NA	iodine	tray_17	5x	2.44 µm	500 µm Al	3000	100	0.01 s	Pogonomyrmex	schmitti	valid	Pogonomyrmex schmitti	Formicidae	Myrmicinae	Pogonomyrmecini	Mayr, 1868	https://www.antwiki.org/wiki/Pogonomyrmex	51716	OIST	OIST	Timothy A. Linksvayer	NA	evropi	Robert Johnson	NA	NA	NA	NA	NA	NA	NA	NA	NA	NA	NA	NA	NA	NA	NA	NA	NA	NA	NA	NA
CASENT0709283	RAJ6083	Pogonomyrmex.subdentatus	W	NA	worker	NA	colony	LINKSVAYER_BP	NA	NA	ANTSCAN_XS_15	15-14	https://dx.doi.org/10.35097/09ju7afvm7txu5b8	/mnt/LSDF/antscan/processed/5x/	split in half	iodine	tray_39	5x_2steps	2.44 µm	500 µm Al	3000	70	0.01 s	Pogonomyrmex	subdentatus	valid	Pogonomyrmex subdentatus	Formicidae	Myrmicinae	Pogonomyrmecini	Mayr, 1868	https://www.antwiki.org/wiki/Pogonomyrmex	51715	OIST	OIST	Timothy A. Linksvayer	NA	evropi	Robert Johnson	NA	NA	NA	NA	NA	NA	NA	NA	NA	NA	NA	NA	NA	NA	NA	NA	NA	NA	NA	NA
CASENT0745190	FGCCT04	Polyergus.rufescens	w	NA	worker	NA	NA	LTS OIST 03	OIST 03	3w	ANTSCAN_XS_43	43-20	https://dx.doi.org/10.35097/kx3by5p10n82c1s5	/mnt/LSDF/antscan/processed/5x/	NA	unstained	tray_37	5x_3steps	2.44 µm	500 µm Al	3000	70	0.01 s	Polyergus	rufescens	valid	Polyergus rufescens	Formicidae	Formicinae	Formicini	Latreille, 1804	https://www.antwiki.org/wiki/Polyergus	51590	OIST	FHGC	Francisco Hita Garcia	Fede García	fgarcia	Fede García	NA	NA	2006-07-21	NA	NA	NA	NA	NA	Spain	Galicia	Lugo	NA	NA	Parga	NA	NA	NA	NA	NA	Palearctic
CASENT0745191	FGCCT04	Polyergus.rufescens	w	NA	worker	NA	NA	LTS OIST 03	OIST 03	3w	ANTSCAN_XS_43	43-21	https://dx.doi.org/10.35097/rpv3k9w23036fkfr	/mnt/LSDF/antscan/processed/5x/	NA	unstained	tray_37	5x_3steps	2.44 µm	500 µm Al	3000	70	0.01 s	Polyergus	rufescens	valid	Polyergus rufescens	Formicidae	Formicinae	Formicini	Latreille, 1804	https://www.antwiki.org/wiki/Polyergus	51591	OIST	FHGC	Francisco Hita Garcia	Fede García	fgarcia	Fede García	NA	NA	2006-07-21	NA	NA	NA	NA	NA	Spain	Galicia	Lugo	NA	NA	Parga	NA	NA	NA	NA	NA	Palearctic
CASENT0745192	KG02098	Polyergus.rufescens	Q	NA	queen	NA	NA	LTS OIST 03	OIST 03	0	ANTSCAN_XS_43	43-22	https://dx.doi.org/10.35097/e2jt5xyfv9zfkzbb	/mnt/LSDF/antscan/processed/5x/	NA	unstained	tray_37	5x_3steps	2.44 µm	500 µm Al	3000	70	0.01 s	Polyergus	rufescens	valid	Polyergus rufescens	Formicidae	Formicinae	Formicini	Latreille, 1804	https://www.antwiki.org/wiki/Polyergus	51592	OIST	FHGC	Francisco Hita Garcia	K. Gomez	fgarcia	K. Gomez	hand collection	NA	2007-06-01	2007-06-01	meadow	nest under stone	NA	NA	Spain	Catalonia	Lerida	NA	NA	Pallars Sobirà-Pirineos, Bordas demaurís (Meadow)	42.60889	1.10361	10	1400	NA	Palearctic
CASENT0878115	MLR1, MLR2, MLA1	Polyergus.rufescens	w	NA	worker	NA	NA	LTS_GAGA_06	GAGA Round 2 Original 2 (of 2)	0	ANTSCAN2_XS_5	GAGA-05-06	https://dx.doi.org/10.35097/bam1n479a5bvce2v	/mnt/LSDF/antscan/processed/GAGA_5x/	NA	unstained	NA	5x	2.44 µm	2 mm pyrolytic graphite	3000	40	NA	Polyergus	rufescens	valid	Polyergus rufescens	Formicidae	Formicinae	Formicini	Latreille, 1804	https://www.antwiki.org/wiki/Polyergus	54720	OIST	NA	GAGA	NA	fumika	D. Grasso	NA	NA	2018-07-19	NA	Temperate grassland	NA	NA	NA	Italy	NA	NA	NA	NA	NA	44.768639	10.312417	NA	75	NA	NA
CASENT0878116	MLR3, MLR4, MLR5, MLA2	Polyergus.rufescens	w	NA	worker	NA	NA	LTS_GAGA_06	GAGA Round 2 Original 2 (of 2)	7	ANTSCAN2_XS_5	GAGA-05-07	https://dx.doi.org/10.35097/4dqbqqvv7w3dc418	/mnt/LSDF/antscan/processed/GAGA_5x/	NA	unstained	NA	5x	2.44 µm	2 mm pyrolytic graphite	3000	40	NA	Polyergus	rufescens	valid	Polyergus rufescens	Formicidae	Formicinae	Formicini	Latreille, 1804	https://www.antwiki.org/wiki/Polyergus	54721	OIST	NA	GAGA	NA	fumika	D. Grasso	NA	NA	2018-06-13	NA	Temperate grassland	NA	NA	NA	Italy	NA	NA	NA	NA	NA	44.768639	10.312417	NA	75	NA	NA
CASENT0878117	MLR3, MLR4, MLR5, MLA2	Polyergus.rufescens	w	NA	worker	NA	NA	LTS_GAGA_06	GAGA Round 2 Original 2 (of 2)	7	ANTSCAN2_XS_5	GAGA-05-08	https://dx.doi.org/10.35097/qu4f47svbaptdk8r	/mnt/LSDF/antscan/processed/GAGA_5x/	NA	unstained	NA	5x	2.44 µm	2 mm pyrolytic graphite	3000	40	NA	Polyergus	rufescens	valid	Polyergus rufescens	Formicidae	Formicinae	Formicini	Latreille, 1804	https://www.antwiki.org/wiki/Polyergus	54722	OIST	NA	GAGA	NA	fumika	D. Grasso	NA	NA	2018-06-13	NA	Temperate grassland	NA	NA	NA	Italy	NA	NA	NA	NA	NA	44.768639	10.312417	NA	75	NA	NA
CASENT0878120	MLR8, MLR9, MLR10, MLR11, MLR12, MLR13, MLA2, MLA3	Polyergus.rufescens	w	NA	worker	NA	NA	LTS_GAGA_06	GAGA Round 2 Original 2 (of 2)	6	ANTSCAN2_XS_5	GAGA-05-11	https://dx.doi.org/10.35097/mgy268jmtsrv6akx	/mnt/LSDF/antscan/processed/GAGA_5x/	NA	unstained	NA	5x	2.44 µm	2 mm pyrolytic graphite	3000	40	NA	Polyergus	rufescens	valid	Polyergus rufescens	Formicidae	Formicinae	Formicini	Latreille, 1804	https://www.antwiki.org/wiki/Polyergus	54725	OIST	NA	GAGA	NA	fumika	D. Grasso	NA	NA	2018-06-20	NA	Temperate grassland	NA	NA	NA	Italy	NA	NA	NA	NA	NA	44.738306	10.194306	NA	115	NA	NA
CASENT0878121	MLR8, MLR9, MLR10, MLR11, MLR12, MLR13, MLA2, MLA3	Polyergus.rufescens	w	NA	worker	NA	NA	LTS_GAGA_06	GAGA Round 2 Original 2 (of 2)	6	ANTSCAN2_XS_5	GAGA-05-12	https://dx.doi.org/10.35097/846fmzch7x0pgcz2	/mnt/LSDF/antscan/processed/GAGA_5x/	NA	unstained	NA	5x	2.44 µm	2 mm pyrolytic graphite	3000	40	NA	Polyergus	rufescens	valid	Polyergus rufescens	Formicidae	Formicinae	Formicini	Latreille, 1804	https://www.antwiki.org/wiki/Polyergus	54726	OIST	NA	GAGA	NA	fumika	D. Grasso	NA	NA	2018-06-20	NA	Temperate grassland	NA	NA	NA	Italy	NA	NA	NA	NA	NA	44.738306	10.194306	NA	115	NA	NA
CASENT0743788	ANTC39502	Polyergus.samurai	aQ	NA	queen	alate	NA	Korea_LTS_1	Korea_original_1	1 w	ANTSCAN_XS_2	02-17	https://dx.doi.org/10.35097/ncc2t226feu6xday	/mnt/LSDF/antscan/processed/5x/	soft tissues badly preserved	unstained	tray_34	5x_3steps	2.44 µm	500 µm Al	3000	70	0.01 s	Polyergus	samurai	valid	Polyergus samurai	Formicidae	Formicinae	Formicini	Latreille, 1804	https://www.antwiki.org/wiki/Polyergus	42185	OIST	Yoon Seon-Woo	Yoon Seon-Woo	NA	fumika	Yoon Seon-Woo	NA	NA	2020-07-12	2020-07-16	NA	NA	NA	NA	South Korea	Daegu	Suseong-gu	NA	NA	Manchon-dong	NA	NA	NA	NA	NA	NA
CASENT0743789	ANTC39502	Polyergus.samurai	m	NA	male	NA	NA	Korea_LTS_1	Korea_original_1	1 w	ANTSCAN_XS_2	02-18	https://dx.doi.org/10.35097/snyu0f7jqsb91xby	/mnt/LSDF/antscan/processed/5x/	cotton	unstained	tray_40	5x_2steps	2.44 µm	500 µm Al	3000	70	0.01 s	Polyergus	samurai	valid	Polyergus samurai	Formicidae	Formicinae	Formicini	Latreille, 1804	https://www.antwiki.org/wiki/Polyergus	42186	OIST	Yoon Seon-Woo	Yoon Seon-Woo	NA	fumika	Yoon Seon-Woo	NA	NA	2020-07-12	2020-07-16	NA	NA	NA	NA	South Korea	Daegu	Suseong-gu	NA	NA	Manchon-dong	NA	NA	NA	NA	NA	NA
CASENT0743790	ANTC39502	Polyergus.samurai	w	NA	worker	NA	NA	Korea_LTS_1	Korea_original_1	1 w	ANTSCAN_XS_2	02-19	https://dx.doi.org/10.35097/u1rt9qv0z8p6hc2t	/mnt/LSDF/antscan/processed/5x/	cotton	unstained	tray_40	5x_2steps	2.44 µm	500 µm Al	3000	70	0.01 s	Polyergus	samurai	valid	Polyergus samurai	Formicidae	Formicinae	Formicini	Latreille, 1804	https://www.antwiki.org/wiki/Polyergus	42187	OIST	Yoon Seon-Woo	Yoon Seon-Woo	NA	fumika	Yoon Seon-Woo	NA	NA	2020-07-12	2020-07-16	NA	NA	NA	NA	South Korea	Daegu	Suseong-gu	NA	NA	Manchon-dong	NA	NA	NA	NA	NA	NA
CASENT0743791	ANTC39502	Polyergus.samurai	w	NA	worker	NA	NA	Korea_LTS_1	Korea_original_1	1 w	ANTSCAN_XS_2	02-20	https://dx.doi.org/10.35097/tcffz3weu71503kb	/mnt/LSDF/antscan/processed/5x/	cotton	unstained	tray_40	5x_2steps	2.44 µm	500 µm Al	3000	70	0.01 s	Polyergus	samurai	valid	Polyergus samurai	Formicidae	Formicinae	Formicini	Latreille, 1804	https://www.antwiki.org/wiki/Polyergus	42188	OIST	Yoon Seon-Woo	Yoon Seon-Woo	NA	fumika	Yoon Seon-Woo	NA	NA	2020-07-12	2020-07-16	NA	NA	NA	NA	South Korea	Daegu	Suseong-gu	NA	NA	Manchon-dong	NA	NA	NA	NA	NA	NA
OKENT0105416	OK05540	Polyergus.samurai	aQ	NA	queen	alate	NA	Okinawa_LTS_6	NA	NA	ANTSCAN_XS_26	26-41	https://dx.doi.org/10.35097/c2tnjpdkp7nsd8xm	/mnt/LSDF/antscan/processed/5x/	NA	unstained	tray_36	5x_3steps	2.44 µm	500 µm Al	3000	70	0.01 s	Polyergus	samurai	valid	Polyergus samurai	Formicidae	Formicinae	Formicini	Latreille, 1804	https://www.antwiki.org/wiki/Polyergus	44485	OIST	NA	Evan P. Economo	M. Yoshimura	fumika	Toshiaki Nanbu	Colony sampling	NA	NA	NA	NA	NA	NA	NA	Japan	Saitama	Osato	NA	Honshu	NA	36.1	139.216667	NA	133	NA	NA
OKENT0105417	OK05540	Polyergus.samurai	w	NA	worker	NA	NA	Okinawa_LTS_6	NA	NA	ANTSCAN_XS_26	26-42	https://dx.doi.org/10.35097/e0qepx75375tst2t	/mnt/LSDF/antscan/processed/5x/	NA	unstained	tray_29	5x_3steps	2.44 µm	500 µm Al	3000	70	0.01 s	Polyergus	samurai	valid	Polyergus samurai	Formicidae	Formicinae	Formicini	Latreille, 1804	https://www.antwiki.org/wiki/Polyergus	44486	OIST	NA	Evan P. Economo	M. Yoshimura	fumika	Toshiaki Nanbu	Colony sampling	NA	NA	NA	NA	NA	NA	NA	Japan	Saitama	Osato	NA	Honshu	NA	36.1	139.216667	NA	133	NA	NA
OKENT0105418	OK05540	Polyergus.samurai	w	NA	worker	NA	NA	Okinawa_LTS_6	NA	NA	ANTSCAN_XS_26	26-43	https://dx.doi.org/10.35097/h4gxcjkp2m6950w3	/mnt/LSDF/antscan/processed/5x/	NA	unstained	tray_41	5x_3steps	2.44 µm	500 µm Al	3000	70	0.01 s	Polyergus	samurai	valid	Polyergus samurai	Formicidae	Formicinae	Formicini	Latreille, 1804	https://www.antwiki.org/wiki/Polyergus	44487	OIST	NA	Evan P. Economo	M. Yoshimura	fumika	Toshiaki Nanbu	Colony sampling	NA	NA	NA	NA	NA	NA	NA	Japan	Saitama	Osato	NA	Honshu	NA	36.1	139.216667	NA	133	NA	NA
OKENT0105419	OK05540	Polyergus.samurai	m	NA	male	NA	NA	Okinawa_LTS_6	NA	NA	ANTSCAN_XS_26	26-44	https://dx.doi.org/10.35097/c01tg82gc892h7tr	/mnt/LSDF/antscan/processed/5x/	NA	unstained	tray_38	5x_2steps	2.44 µm	500 µm Al	3000	70	0.01 s	Polyergus	samurai	valid	Polyergus samurai	Formicidae	Formicinae	Formicini	Latreille, 1804	https://www.antwiki.org/wiki/Polyergus	44488	OIST	NA	Evan P. Economo	M. Yoshimura	fumika	Toshiaki Nanbu	Colony sampling	NA	NA	NA	NA	NA	NA	NA	Japan	Saitama	Osato	NA	Honshu	NA	36.1	139.216667	NA	133	NA	NA
CASENT0741293	ASCP_BG-025	Polyrachis.bihamata	W	NA	worker	NA	colony	LINKSVAYER_BP	NA	NA	ANTSCAN_XS_14	14-10	https://dx.doi.org/10.35097/5abbx36nf11aswua	/mnt/LSDF/antscan/processed/2x/	NA	iodine	tray_57	2x_4steps	6.11 µm	500 µm Al	3000	70	0.01 s	Polyrachis	bihamata	invalid	Polyrhachis bihamata	Formicidae	NA	NA	NA	NA	51755	OIST	OIST	Timothy A. Linksvayer	NA	evropi	Benoit Guénard	NA	NA	2018-06-09	NA	NA	NA	NA	NA	Vietnam	NA	NA	NA	NA	Nam Nung Reserve, Vietnam	12.11444	107.45555	NA	NA	NA	NA
CASENT0741375	NA	Polyrachis.bihamata	W	NA	worker	NA	colony	LINKSVAYER_BP	NA	NA	ANTSCAN_XS_15	15-41	https://dx.doi.org/10.35097/eknb19r0ea6c87b1	/mnt/LSDF/antscan/processed/2x/	NA	iodine	tray_57	2x_4steps	6.11 µm	500 µm Al	3000	70	0.01 s	Polyrachis	bihamata	invalid	Polyrhachis bihamata	Formicidae	NA	NA	NA	NA	51775	OIST	OIST	Timothy A. Linksvayer	NA	evropi	Benoit Guénard	NA	NA	NA	NA	NA	NA	NA	NA	NA	NA	NA	NA	NA	NA	NA	NA	NA	NA	NA	NA
CASENT0744778	PGH2019-009	Polyrhachis.decemdentata	w	NA	worker	NA	NA	Africa_LTS_2	AFRC_01	NA	ANTSCAN_XS_36	36-35	https://dx.doi.org/10.35097/v4499hnmqmxfc5jy	/mnt/LSDF/antscan/processed/5x/	NA	unstained	tray_24	5x_2steps	2.44 µm	500 µm Al	3000	70	0.01 s	Polyrhachis	decemdentata	valid	Polyrhachis decemdentata	Formicidae	Formicinae	Camponotini	Smith, F., 1857	https://www.antwiki.org/wiki/Polyrhachis	49921	OIST	NA	Peter G. Hawkes	NA	fumika	P.G. Hawkes	Hand collected at night	NA	2019-01-07	NA	Disturbed forest fragment	Foragers on tree trunk	NA	NA	Ghana	Ashanti	Kumasi	NA	NA	FoRIG Guest house	6.71531	-1.5221	50	293	10	Afrotropic
CASENT0744779	Pitfall Forig 2020	Polyrhachis.decemdentata	w	NA	worker	NA	NA	Africa_LTS_2	AFRC_01	NA	ANTSCAN_XS_36	36-36	https://dx.doi.org/10.35097/t0eqrjqzk2fe9j8d	/mnt/LSDF/antscan/processed/5x/	NA	unstained	tray_24	5x_2steps	2.44 µm	500 µm Al	3000	70	0.01 s	Polyrhachis	decemdentata	valid	Polyrhachis decemdentata	Formicidae	Formicinae	Camponotini	Smith, F., 1857	https://www.antwiki.org/wiki/Polyrhachis	49922	OIST	NA	Peter G. Hawkes	NA	fumika	DFID Ant Course students	Pitfall trap	NA	2019-01-07	2019-01-09	Disturbed forest fragment	Forest floor	NA	NA	Ghana	Ashanti	Kumasi	NA	NA	FoRIG Forest-1	6.71268	-1.52737	20	279	10	Afrotropic
CASENT0744780	Pitfall Forig 2020	Polyrhachis.decemdentata	Q	NA	queen	NA	NA	Africa_LTS_2	AFRC_01	NA	ANTSCAN_S	S-57	https://dx.doi.org/10.35097/tbt480vs585ydxqx	/mnt/LSDF/antscan/processed/2x/	NA	unstained	tray_47	2x_4steps	6.11 µm	500 µm Al	3000	70	0.01 s	Polyrhachis	decemdentata	valid	Polyrhachis decemdentata	Formicidae	Formicinae	Camponotini	Smith, F., 1857	https://www.antwiki.org/wiki/Polyrhachis	49923	OIST	NA	Peter G. Hawkes	NA	fumika	DFID Ant Course students	Pitfall trap	NA	2019-01-07	2019-01-09	Disturbed forest fragment	Forest floor	NA	NA	Ghana	Ashanti	Kumasi	NA	NA	FoRIG Forest-1	6.71268	-1.52737	20	279	10	Afrotropic
OKENT0105145	OK01508	Polyrhachis.dives	m	NA	male	NA	NA	Okinawa_LTS_2	NA	NA	ANTSCAN_XS_5	05-33	https://dx.doi.org/10.35097/8tnnp55ue4bvtcre	/mnt/LSDF/antscan/processed/5x/	cotton	unstained	tray_42	5x_2steps	2.44 µm	500 µm Al	3000	70	0.01 s	Polyrhachis	dives	valid	Polyrhachis dives	Formicidae	Formicinae	Camponotini	Smith, F., 1857	https://www.antwiki.org/wiki/Polyrhachis	43426	OIST	NA	Evan P. Economo	S. Iriyama & T. Yoshida	fumika	Maehira, Iriyama	slam trap	NA	2016-05-25	2016-06-08	NA	NA	NA	NA	Japan	Okinawa	Ginowan	NA	NA	Oyama Open S0042	26.28088	127.74456	NA	5	NA	Palearctic
OKENT0105146	OK01508	Polyrhachis.dives	m	NA	male	NA	NA	Okinawa_LTS_2	NA	NA	ANTSCAN_XS_5	05-34	https://dx.doi.org/10.35097/c4qqdzf4d7pkppwt	/mnt/LSDF/antscan/processed/5x/	cotton	unstained	tray_42	5x_2steps	2.44 µm	500 µm Al	3000	70	0.01 s	Polyrhachis	dives	valid	Polyrhachis dives	Formicidae	Formicinae	Camponotini	Smith, F., 1857	https://www.antwiki.org/wiki/Polyrhachis	43427	OIST	NA	Evan P. Economo	S. Iriyama & T. Yoshida	fumika	Maehira, Iriyama	slam trap	NA	2016-05-25	2016-06-08	NA	NA	NA	NA	Japan	Okinawa	Ginowan	NA	NA	Oyama Open S0042	26.28088	127.74456	NA	5	NA	Palearctic
OKENT0105147	OK01192	Polyrhachis.dives	Q	NA	queen	NA	NA	Okinawa_LTS_2	NA	NA	ANTSCAN_XS_5	05-35	https://dx.doi.org/10.35097/b8jhrcuwje9x934a	/mnt/LSDF/antscan/processed/5x/	cotton, air bubble in vial	unstained	tray_42	5x_2steps	2.44 µm	500 µm Al	3000	70	0.01 s	Polyrhachis	dives	valid	Polyrhachis dives	Formicidae	Formicinae	Camponotini	Smith, F., 1857	https://www.antwiki.org/wiki/Polyrhachis	43428	OIST	NA	Evan P. Economo	S. Iriyama & T. Yoshida	fumika	Maehira, Iriyama	slam trap	NA	2016-04-13	2016-04-27	NA	NA	NA	NA	Japan	Okinawa	Ginowan	NA	NA	Oyama Open S0042	26.28088	127.74456	NA	5	NA	Palearctic
OKENT0105148	OK01941	Polyrhachis.dives	w	NA	worker	NA	NA	Okinawa_LTS_2	NA	NA	ANTSCAN_XS_5	05-36	https://dx.doi.org/10.35097/bfpqu98sb02ry8je	/mnt/LSDF/antscan/processed/5x/	cotton	unstained	tray_42	5x_2steps	2.44 µm	500 µm Al	3000	70	0.01 s	Polyrhachis	dives	valid	Polyrhachis dives	Formicidae	Formicinae	Camponotini	Smith, F., 1857	https://www.antwiki.org/wiki/Polyrhachis	43429	OIST	NA	Evan P. Economo	S. Iriyama & T. Yoshida	fumika	Maehira, Iriyama	slam trap	NA	2016-07-20	2016-08-03	NA	NA	NA	NA	Japan	Okinawa	Ginowan	NA	NA	Oyama Open S0041	26.28129	127.74419	NA	2	NA	Palearctic
OKENT0105149	OK01941	Polyrhachis.dives	w	NA	worker	NA	NA	Okinawa_LTS_2	NA	NA	ANTSCAN_XS_5	05-37	https://dx.doi.org/10.35097/b43k0j1dft8zkptp	/mnt/LSDF/antscan/processed/5x/	NA	unstained	tray_42	5x_2steps	2.44 µm	500 µm Al	3000	70	0.01 s	Polyrhachis	dives	valid	Polyrhachis dives	Formicidae	Formicinae	Camponotini	Smith, F., 1857	https://www.antwiki.org/wiki/Polyrhachis	43430	OIST	NA	Evan P. Economo	S. Iriyama & T. Yoshida	fumika	Maehira, Iriyama	slam trap	NA	2016-07-20	2016-08-03	NA	NA	NA	NA	Japan	Okinawa	Ginowan	NA	NA	Oyama Open S0041	26.28129	127.74419	NA	2	NA	Palearctic
CASENT0878092	P.dives_1	Polyrhachis.dives	w	NA	worker	NA	NA	LTS_GAGA_05	GAGA Round 2 Original 1 (of 2)	1	ANTSCAN2_XS_4	GAGA-04-31	https://dx.doi.org/10.35097/p4ekb3q6cpqenau0	/mnt/LSDF/antscan/processed/GAGA_5x/	NA	unstained	NA	5x	2.44 µm	2 mm pyrolytic graphite	3000	40	NA	Polyrhachis	dives	valid	Polyrhachis dives	Formicidae	Formicinae	Camponotini	Smith, F., 1857	https://www.antwiki.org/wiki/Polyrhachis	54697	OIST	NA	GAGA	NA	fumika	P. Hsu	NA	NA	2019-07-17	NA	Landscaping,Windbreak	NA	NA	NA	Taiwan	NA	NA	NA	NA	NA	24.213	120.614	NA	178	NA	NA
CASENT0878093	P.dives_1	Polyrhachis.dives	w	NA	worker	NA	NA	LTS_GAGA_05	GAGA Round 2 Original 1 (of 2)	1	ANTSCAN2_XS_4	GAGA-04-32	https://dx.doi.org/10.35097/tksw5z0v1smf6k5g	/mnt/LSDF/antscan/processed/GAGA_5x/	NA	unstained	NA	5x	2.44 µm	2 mm pyrolytic graphite	3000	40	NA	Polyrhachis	dives	valid	Polyrhachis dives	Formicidae	Formicinae	Camponotini	Smith, F., 1857	https://www.antwiki.org/wiki/Polyrhachis	54698	OIST	NA	GAGA	NA	fumika	P. Hsu	NA	NA	2019-07-17	NA	Landscaping,Windbreak	NA	NA	NA	Taiwan	NA	NA	NA	NA	NA	24.213	120.614	NA	178	NA	NA
CASENT0744539	antscan_macau_22	Polyrhachis.illaudata	w	NA	worker	NA	species	Macau_LTS_1	Macau_original_1	1	ANTSCAN_XS_1	01-26	https://dx.doi.org/10.35097/cpzkwm5eqa2kc15v	/mnt/LSDF/antscan/processed/5x/	NA	unstained	tray_34	5x_3steps	2.44 µm	500 µm Al	3000	70	0.01 s	Polyrhachis	illaudata	valid	Polyrhachis illaudata	Formicidae	Formicinae	Camponotini	Smith, F., 1857	https://www.antwiki.org/wiki/Polyrhachis	42138	OIST	Benoit Guenard, HKU	Benoit Guenard	NA	fumika	Francois Brassard	arboreal_bait	NA	2019-10-09	NA	NA	NA	NA	NA	China	Macau SAR	NA	NA	NA	NA	22.1418	113.5519	NA	2	NA	NA
CASENT0877572	HR047	Polyrhachis.illaudata	w	NA	worker	NA	species	LTS GAGA 03	GAGA 03	2w	ANTSCAN2_XS_1	GAGA-01-26	https://dx.doi.org/10.35097/7d6hugshc07kku58	/mnt/LSDF/antscan/processed/GAGA_2x/	NA	unstained	NA	2x	6.11 µm	3 mm pyrolytic graphite	3000	160	NA	Polyrhachis	illaudata	valid	Polyrhachis illaudata	Formicidae	Formicinae	Camponotini	Smith, F., 1857	https://www.antwiki.org/wiki/Polyrhachis	54307	OIST	NA	GAGA	NA	fumika	H. Ran	NA	NA	2019-08-22	NA	NA	NA	NA	NA	China	NA	NA	NA	NA	NA	22.59	114.47	NA	NA	NA	NA
CASENT0878094	P.illaudata_1	Polyrhachis.illaudata	w	NA	worker	NA	species	LTS_GAGA_05	GAGA Round 2 Original 1 (of 2)	1	ANTSCAN2_XS_4	GAGA-04-33	https://dx.doi.org/10.35097/tz2kba2ptcchjh4p	/mnt/LSDF/antscan/processed/GAGA_5x/	trapped air inside, soft tissues badly preserved	unstained	NA	5x	2.44 µm	2 mm pyrolytic graphite	3000	40	NA	Polyrhachis	illaudata	valid	Polyrhachis illaudata	Formicidae	Formicinae	Camponotini	Smith, F., 1857	https://www.antwiki.org/wiki/Polyrhachis	54699	OIST	NA	GAGA	NA	fumika	P. Hsu	NA	NA	2019-07-23	NA	Mixed forest (Broadleaf forest + betel nut tree )	NA	NA	NA	Taiwan	NA	NA	NA	NA	NA	24.045	120.795	NA	1136	NA	NA
CASENT0878095	P.illaudata_1	Polyrhachis.illaudata	w	NA	worker	NA	species	LTS_GAGA_05	GAGA Round 2 Original 1 (of 2)	1	ANTSCAN2_XS_4	GAGA-04-34	https://dx.doi.org/10.35097/vn9b11jkjss2v20s	/mnt/LSDF/antscan/processed/GAGA_2x/	NA	unstained	NA	2x	6.11 µm	3 mm pyrolytic graphite	3000	160	NA	Polyrhachis	illaudata	valid	Polyrhachis illaudata	Formicidae	Formicinae	Camponotini	Smith, F., 1857	https://www.antwiki.org/wiki/Polyrhachis	54700	OIST	NA	GAGA	NA	fumika	P. Hsu	NA	NA	2019-07-23	NA	Mixed forest (Broadleaf forest + betel nut tree )	NA	NA	NA	Taiwan	NA	NA	NA	NA	NA	24.045	120.795	NA	1136	NA	NA
CASENT0877573	HR047	Polyrhachis.illaudata	w	NA	worker	NA	species	LTS GAGA 03	GAGA 03	2w	ANTSCAN2	GAGA-S-4	https://dx.doi.org/10.35097/kt0xan56au1jnnt1	/mnt/LSDF/antscan/processed/GAGA_2x/	NA	unstained	NA	2x	6.11 µm	3 mm pyrolytic graphite	3000	160	NA	Polyrhachis	illaudata	valid	Polyrhachis illaudata	Formicidae	Formicinae	Camponotini	Smith, F., 1857	https://www.antwiki.org/wiki/Polyrhachis	54308	OIST	NA	GAGA	NA	fumika	H. Ran	NA	NA	2019-08-22	NA	NA	NA	NA	NA	China	NA	NA	NA	NA	NA	22.59	114.47	NA	NA	NA	NA
OKENT0105318	OK05512	Polyrhachis.lamellidens	w	NA	worker	NA	NA	Okinawa_LTS_4	NA	NA	ANTSCAN_M_1	M-4	https://dx.doi.org/10.35097/h8n9r4s61fwzz3my	/mnt/LSDF/antscan/processed/2x/	NA	unstained	tray_52	2x_3steps	6.11 µm	500 µm Al	3000	70	0.01 s	Polyrhachis	lamellidens	valid	Polyrhachis lamellidens	Formicidae	Formicinae	Camponotini	Smith, F., 1857	https://www.antwiki.org/wiki/Polyrhachis	44609	OIST	NA	Evan P. Economo	M. Yoshimura	fumika	H. Sakai	Colony sampling	NA	NA	NA	NA	NA	NA	NA	Japan	Kanagawa	Atsugi	NA	Honshu	Iiyama	35.468209	139.311982	NA	81	NA	NA
OKENT0105319	OK05512	Polyrhachis.lamellidens	w	NA	worker	NA	NA	Okinawa_LTS_4	NA	NA	ANTSCAN_S_1	S-25	https://dx.doi.org/10.35097/00ngufd9z2cu5zrt	/mnt/LSDF/antscan/processed/2x/	anteriorly truncated	unstained	tray_49	2x_3steps	6.11 µm	500 µm Al	3000	70	0.01 s	Polyrhachis	lamellidens	valid	Polyrhachis lamellidens	Formicidae	Formicinae	Camponotini	Smith, F., 1857	https://www.antwiki.org/wiki/Polyrhachis	44610	OIST	NA	Evan P. Economo	M. Yoshimura	fumika	H. Sakai	Colony sampling	NA	NA	NA	NA	NA	NA	NA	Japan	Kanagawa	Atsugi	NA	Honshu	Iiyama	35.468209	139.311982	NA	81	NA	NA
OKENT0105320	OK05512	Polyrhachis.lamellidens	m	NA	male	NA	NA	Okinawa_LTS_4	NA	NA	ANTSCAN_S_1	S-26	https://dx.doi.org/10.35097/2hkff3aygx2qmang	/mnt/LSDF/antscan/processed/2x/	NA	unstained	tray_49	2x_3steps	6.11 µm	500 µm Al	3000	70	0.01 s	Polyrhachis	lamellidens	valid	Polyrhachis lamellidens	Formicidae	Formicinae	Camponotini	Smith, F., 1857	https://www.antwiki.org/wiki/Polyrhachis	44611	OIST	NA	Evan P. Economo	M. Yoshimura	fumika	H. Sakai	Colony sampling	NA	NA	NA	NA	NA	NA	NA	Japan	Kanagawa	Atsugi	NA	Honshu	Iiyama	35.468209	139.311982	NA	81	NA	NA
OKENT0105301	OK05506	Polyrhachis.latona	m	NA	male	NA	NA	Okinawa_LTS_4	NA	NA	ANTSCAN_XS_8	08-36	https://dx.doi.org/10.35097/jz0a4ftuuynazhz8	/mnt/LSDF/antscan/processed/5x/	NA	unstained	tray_29	5x_3steps	2.44 µm	500 µm Al	3000	70	0.01 s	Polyrhachis	latona	valid	Polyrhachis latona	Formicidae	Formicinae	Camponotini	Smith, F., 1857	https://www.antwiki.org/wiki/Polyrhachis	44592	OIST	NA	Evan P. Economo	M. Yoshimura	fumika	Masashi Yoshimura	Colony sampling	NA	NA	NA	NA	NA	NA	NA	Japan	Okinawa	Taketomi	NA	Iriomote Is.	Ryudai Nekken	24.40265	123.804657	NA	65	NA	NA
OKENT0105299	OK05506	Polyrhachis.latona	aQ	NA	queen	alate	NA	Okinawa_LTS_4	NA	NA	ANTSCAN_S_1	S-12	https://dx.doi.org/10.35097/mwajdq05rbpbz7pg	/mnt/LSDF/antscan/processed/2x/	NA	unstained	tray_50	2x_3steps	6.11 µm	500 µm Al	3000	70	0.01 s	Polyrhachis	latona	valid	Polyrhachis latona	Formicidae	Formicinae	Camponotini	Smith, F., 1857	https://www.antwiki.org/wiki/Polyrhachis	44590	OIST	NA	Evan P. Economo	M. Yoshimura	fumika	Masashi Yoshimura	Colony sampling	NA	NA	NA	NA	NA	NA	NA	Japan	Okinawa	Taketomi	NA	Iriomote Is.	Ryudai Nekken	24.40265	123.804657	NA	65	NA	NA
OKENT0105300	OK05506	Polyrhachis.latona	w	NA	worker	NA	NA	Okinawa_LTS_4	NA	1w	ANTSCAN_S_1	S-13	https://dx.doi.org/10.35097/8qwrhcf6qqfp6s3e	/mnt/LSDF/antscan/processed/2x/	NA	unstained	tray_50	2x_3steps	6.11 µm	500 µm Al	3000	70	0.01 s	Polyrhachis	latona	valid	Polyrhachis latona	Formicidae	Formicinae	Camponotini	Smith, F., 1857	https://www.antwiki.org/wiki/Polyrhachis	44591	OIST	NA	Evan P. Economo	M. Yoshimura	fumika	Masashi Yoshimura	Colony sampling	NA	NA	NA	NA	NA	NA	NA	Japan	Okinawa	Taketomi	NA	Iriomote Is.	Ryudai Nekken	24.40265	123.804657	NA	65	NA	NA
CASENT0744542	antscan_macau_23	Polyrhachis.lucidula	w	NA	worker	NA	NA	Macau_LTS_1	Macau_original_1	NA	ANTSCAN_XS_1	01-29	https://dx.doi.org/10.35097/qahrfsr546qkjxqr	/mnt/LSDF/antscan/processed/5x/	cotton, dried	unstained	tray_40	5x_2steps	2.44 µm	500 µm Al	3000	70	0.01 s	Polyrhachis	lucidula	valid	Polyrhachis lucidula	Formicidae	Formicinae	Camponotini	Smith, F., 1857	https://www.antwiki.org/wiki/Polyrhachis	42141	OIST	Benoit Guenard, HKU	Benoit Guenard	NA	fumika	Francois Brassard	hand_collection	NA	2019-05-17	NA	NA	NA	NA	NA	China	Macau SAR	NA	NA	NA	NA	22.1144	113.56988	NA	53	NA	NA
CASENT0744776	CEPF-TZ-03-AS-017	Polyrhachis.militaris	w	NA	worker	NA	NA	Africa_LTS_2	AFRC_01	NA	ANTSCAN_M	M-16	https://dx.doi.org/10.35097/c8wdh0kn4e4yznpr	/mnt/LSDF/antscan/processed/2x/	NA	unstained	tray_52	2x_3steps	6.11 µm	500 µm Al	3000	70	0.01 s	Polyrhachis	militaris	valid	Polyrhachis militaris	Formicidae	Formicinae	Camponotini	Smith, F., 1857	https://www.antwiki.org/wiki/Polyrhachis	49919	OIST	NA	Peter G. Hawkes	NA	fumika	P.G. Hawkes, J. Makwati, R. Mtana	Hand collected	NA	2005-08-27	2005-08-30	primary forest	NA	NA	NA	Tanzania	Tanga	NA	NA	NA	Kilindi Forest Reserve	-5.57934	37.57971	NA	1000	NA	Afrotropic
CASENT0744777	CEPF-TZ-03-AS-017	Polyrhachis.militaris	Q	NA	queen	NA	NA	Africa_LTS_2	AFRC_01	NA	ANTSCAN_M	M-17	https://dx.doi.org/10.35097/a3ufrf0gp7g04tu8	/mnt/LSDF/antscan/processed/2x/	NA	unstained	tray_51	2x_5steps	6.11 µm	500 µm Al	3000	70	0.01 s	Polyrhachis	militaris	valid	Polyrhachis militaris	Formicidae	Formicinae	Camponotini	Smith, F., 1857	https://www.antwiki.org/wiki/Polyrhachis	49920	OIST	NA	Peter G. Hawkes	NA	fumika	P.G. Hawkes, J. Makwati, R. Mtana	Hand collected	NA	2005-08-27	2005-08-30	primary forest	NA	NA	NA	Tanzania	Tanga	NA	NA	NA	Kilindi Forest Reserve	-5.57934	37.57971	NA	1000	NA	Afrotropic
OKENT0105150	OK05232	Polyrhachis.moesta	w	NA	worker	NA	NA	Okinawa_LTS_2	NA	NA	ANTSCAN_XS_5	05-38	https://dx.doi.org/10.35097/s85u40cadf19hrrw	/mnt/LSDF/antscan/processed/5x/	cotton	unstained	tray_42	5x_2steps	2.44 µm	500 µm Al	3000	70	0.01 s	Polyrhachis	moesta	valid	Polyrhachis moesta	Formicidae	Formicinae	Camponotini	Smith, F., 1857	https://www.antwiki.org/wiki/Polyrhachis	43431	OIST	NA	Evan P. Economo	T. Yoshida	fumika	Iriyama,Kuniyoshi	slam trap	NA	2017-05-26	2017-06-09	NA	NA	NA	NA	Japan	Okinawa	Ogimi	NA	NA	Hentona Open S0015	26.70314	128.13156	NA	21	NA	Palearctic
OKENT0105151	OK06621	Polyrhachis.moesta	w	NA	worker	NA	NA	Okinawa_LTS_2	NA	NA	ANTSCAN_XS_5	05-39	https://dx.doi.org/10.35097/050vjs67ewa3a4fq	/mnt/LSDF/antscan/processed/5x/	cotton	unstained	tray_42	5x_2steps	2.44 µm	500 µm Al	3000	70	0.01 s	Polyrhachis	moesta	valid	Polyrhachis moesta	Formicidae	Formicinae	Camponotini	Smith, F., 1857	https://www.antwiki.org/wiki/Polyrhachis	43432	OIST	NA	Evan P. Economo	T. Yoshida	fumika	Kuniyoshi,Uchima	slam trap	NA	2017-09-13	2017-09-27	NA	NA	NA	NA	Japan	Okinawa	Nishihara	NA	NA	Senbaru Field Open S0033	26.24795	127.75863	NA	95	NA	Palearctic
CASENT0744781	EN1-T-wp078-4	Polyrhachis.spinicola	w	NA	worker	NA	NA	Africa_LTS_2	AFRC_01	NA	ANTSCAN_XS_36	36-37	https://dx.doi.org/10.35097/ywb70yhg6tyv39hr	/mnt/LSDF/antscan/processed/5x/	NA	unstained	tray_24	5x_2steps	2.44 µm	500 µm Al	3000	70	0.01 s	Polyrhachis	spinicola	valid	Polyrhachis spinicola	Formicidae	Formicinae	Camponotini	Smith, F., 1857	https://www.antwiki.org/wiki/Polyrhachis	49924	OIST	NA	Peter G. Hawkes	NA	fumika	P.G. Hawkes, J. Fisher	Hand collected	NA	2009-12-23	NA	Algoa Dune Strandveld	NA	NA	NA	South Africa	Eastern Cape	Humansdorp	NA	NA	Thyspunt wp078	-34.17827	24.6899	NA	47	10	Afrotropic
CASENT0744782	EN1-T-wp078-4	Polyrhachis.spinicola	Q	NA	queen	NA	NA	Africa_LTS_2	AFRC_01	NA	ANTSCAN_XS_36	36-38	https://dx.doi.org/10.35097/su9he5rjytg8fvvp	/mnt/LSDF/antscan/processed/5x/	NA	unstained	tray_37	5x_3steps	2.44 µm	500 µm Al	3000	70	0.01 s	Polyrhachis	spinicola	valid	Polyrhachis spinicola	Formicidae	Formicinae	Camponotini	Smith, F., 1857	https://www.antwiki.org/wiki/Polyrhachis	49925	OIST	NA	Peter G. Hawkes	NA	fumika	P.G. Hawkes, J. Fisher	Hand collected	NA	2009-12-23	NA	Algoa Dune Strandveld	NA	NA	NA	South Africa	Eastern Cape	Humansdorp	NA	NA	Thyspunt wp078	-34.17827	24.6899	NA	47	10	Afrotropic
CASENT0878096	P.wolfi_1	Polyrhachis.wolfi	w	NA	worker	NA	NA	LTS_GAGA_05	GAGA Round 2 Original 1 (of 2)	0	ANTSCAN2_XS_4	GAGA-04-35	https://dx.doi.org/10.35097/2w33e9mee05376f7	/mnt/LSDF/antscan/processed/GAGA_2x/	NA	unstained	NA	2x	6.11 µm	3 mm pyrolytic graphite	3000	160	NA	Polyrhachis	wolfi	valid	Polyrhachis wolfi	Formicidae	Formicinae	Camponotini	Smith, F., 1857	https://www.antwiki.org/wiki/Polyrhachis	54701	OIST	NA	GAGA	NA	fumika	P. Hsu	NA	NA	2019-08-30	NA	Broadleaf forest	NA	NA	NA	Taiwan	NA	NA	NA	NA	NA	23.854	120.923	NA	748	NA	NA
CASENT0878097	P.wolfi_1	Polyrhachis.wolfi	w	NA	worker	NA	NA	LTS_GAGA_05	GAGA Round 2 Original 1 (of 2)	0	ANTSCAN2_XS_4	GAGA-04-36	https://dx.doi.org/10.35097/ktnw8q46gau0emz2	/mnt/LSDF/antscan/processed/GAGA_5x/	NA	unstained	NA	5x	2.44 µm	2 mm pyrolytic graphite	3000	40	NA	Polyrhachis	wolfi	valid	Polyrhachis wolfi	Formicidae	Formicinae	Camponotini	Smith, F., 1857	https://www.antwiki.org/wiki/Polyrhachis	54702	OIST	NA	GAGA	NA	fumika	P. Hsu	NA	NA	2019-08-30	NA	Broadleaf forest	NA	NA	NA	Taiwan	NA	NA	NA	NA	NA	23.854	120.923	NA	748	NA	NA
OKENT0105438	OK05546	Ponera.kohmoku	aQ	NA	queen	alate	NA	Okinawa_LTS_6	NA	NA	ANTSCAN_XS_27	27-13	https://dx.doi.org/10.35097/u1gegb6wah54pbxk	/mnt/LSDF/antscan/processed/5x/	NA	unstained	tray_38	5x_2steps	2.44 µm	500 µm Al	3000	70	0.01 s	Ponera	kohmoku	valid	Ponera kohmoku	Formicidae	Ponerinae	Ponerini	Latreille, 1804	https://www.antwiki.org/wiki/Ponera	44729	OIST	NA	Evan P. Economo	M. Yoshimura	fumika	Masashi Yoshimura	Colony sampling	NA	NA	NA	NA	NA	NA	NA	Japan	Fukuoka	Hisayama-cho	NA	Kyushu	NA	33.660833	130.490833	NA	65	NA	NA
OKENT0105439	OK05546	Ponera.kohmoku	w	NA	worker	NA	NA	Okinawa_LTS_6	NA	NA	ANTSCAN_XS_27	27-14	https://dx.doi.org/10.35097/98g7jf6cnymp7ra0	/mnt/LSDF/antscan/processed/5x/	NA	unstained	tray_27	5x_2steps	2.44 µm	500 µm Al	3000	70	0.01 s	Ponera	kohmoku	valid	Ponera kohmoku	Formicidae	Ponerinae	Ponerini	Latreille, 1804	https://www.antwiki.org/wiki/Ponera	44730	OIST	NA	Evan P. Economo	M. Yoshimura	fumika	Masashi Yoshimura	Colony sampling	NA	NA	NA	NA	NA	NA	NA	Japan	Fukuoka	Hisayama-cho	NA	Kyushu	NA	33.660833	130.490833	NA	65	NA	NA
OKENT0105440	OK05546	Ponera.kohmoku	w	NA	worker	NA	NA	Okinawa_LTS_6	NA	NA	ANTSCAN_XS_27	27-15	https://dx.doi.org/10.35097/ztpxek83enuxuffd	/mnt/LSDF/antscan/processed/5x/	NA	unstained	tray_27	5x_2steps	2.44 µm	500 µm Al	3000	70	0.01 s	Ponera	kohmoku	valid	Ponera kohmoku	Formicidae	Ponerinae	Ponerini	Latreille, 1804	https://www.antwiki.org/wiki/Ponera	44731	OIST	NA	Evan P. Economo	M. Yoshimura	fumika	Masashi Yoshimura	Colony sampling	NA	NA	NA	NA	NA	NA	NA	Japan	Fukuoka	Hisayama-cho	NA	Kyushu	NA	33.660833	130.490833	NA	65	NA	NA
OKENT0105293	OK05504	Ponera.scabra	w	NA	worker	NA	NA	Okinawa_LTS_4	NA	NA	ANTSCAN_XS_8	08-32	https://dx.doi.org/10.35097/7y100f9ga2eh9b05	/mnt/LSDF/antscan/processed/5x/	NA	unstained	tray_18	5x	2.44 µm	500 µm Al	3000	100	0.01 s	Ponera	scabra	valid	Ponera scabra	Formicidae	Ponerinae	Ponerini	Latreille, 1804	https://www.antwiki.org/wiki/Ponera	44584	OIST	NA	Evan P. Economo	M. Yoshimura	fumika	Masashi Yoshimura	Colony sampling	NA	NA	NA	NA	NA	NA	NA	Japan	Kanagawa	Manazuru	NA	Honshu	Manazurumisaki	35.144378	139.155508	NA	80	NA	NA
OKENT0105294	OK05504	Ponera.scabra	w	NA	worker	NA	NA	Okinawa_LTS_4	NA	NA	ANTSCAN_XS_8	08-33	https://dx.doi.org/10.35097/qe433u2ansr02g2r	/mnt/LSDF/antscan/processed/5x/	NA	unstained	tray_18	5x	2.44 µm	500 µm Al	3000	100	0.01 s	Ponera	scabra	valid	Ponera scabra	Formicidae	Ponerinae	Ponerini	Latreille, 1804	https://www.antwiki.org/wiki/Ponera	44585	OIST	NA	Evan P. Economo	M. Yoshimura	fumika	Masashi Yoshimura	Colony sampling	NA	NA	NA	NA	NA	NA	NA	Japan	Kanagawa	Manazuru	NA	Honshu	Manazurumisaki	35.144378	139.155508	NA	80	NA	NA
CASENT0745077	GAGA-272	Ponera.sp.	w	NA	worker	NA	NA	LTS GAGA 02	0	GAGA 02	ANTSCAN_XS_11	11-45	https://dx.doi.org/10.35097/2s1201mqm1qkg7vf	/mnt/LSDF/antscan/processed/5x/	NA	unstained	tray_19	5x	2.44 µm	500 µm Al	3000	100	0.01 s	Ponera	sp.	unidentified	Ponera sp.	Formicidae	Ponerinae	Ponerini	Latreille, 1804	https://www.antwiki.org/wiki/Ponera	55160	OIST	NA	GAGA	NA	fumika	S. De Greef	NA	NA	2018-09-09	NA	Rainforest	NA	NA	NA	Malaysia	NA	NA	NA	NA	NA	3.32514	101.75217	NA	250	NA	NA
CASENT0745078	GAGA-272	Ponera.sp.	Q	NA	queen	NA	NA	LTS GAGA 02	0	GAGA 02	ANTSCAN_XS_11	11-46	https://dx.doi.org/10.35097/k5b54su9cy8gwwvm	/mnt/LSDF/antscan/processed/5x/	NA	unstained	tray_35	5x_2steps	2.44 µm	500 µm Al	3000	70	0.01 s	Ponera	sp.	unidentified	Ponera sp.	Formicidae	Ponerinae	Ponerini	Latreille, 1804	https://www.antwiki.org/wiki/Ponera	55161	OIST	NA	GAGA	NA	fumika	S. De Greef	NA	NA	2018-09-09	NA	Rainforest	NA	NA	NA	Malaysia	NA	NA	NA	NA	NA	3.32514	101.75217	NA	250	NA	NA
CASENT0745087	GAGA-286	Ponera.sp.	w	NA	worker	NA	NA	LTS GAGA 02	0	GAGA 02	ANTSCAN_XS_12	12-07	https://dx.doi.org/10.35097/b4f3xymzwthae5jd	/mnt/LSDF/antscan/processed/5x/	soft tissues badly preserved	unstained	tray_19	5x	2.44 µm	500 µm Al	3000	100	0.01 s	Ponera	sp.	unidentified	Ponera sp.	Formicidae	Ponerinae	Ponerini	Latreille, 1804	https://www.antwiki.org/wiki/Ponera	55170	OIST	NA	GAGA	NA	fumika	S. De Greef	NA	NA	2018-09-15	NA	Rainforest	NA	NA	NA	Malaysia	NA	NA	NA	NA	NA	3.32168	101.7531	NA	370	NA	NA
OKENT0105152	OK00350	Ponera.takaminei	aQ	NA	queen	alate	NA	Okinawa_LTS_2	NA	NA	ANTSCAN_XS_5	05-40	https://dx.doi.org/10.35097/0uzt3ne58z008qj3	/mnt/LSDF/antscan/processed/5x/	NA	unstained	tray_08	5x	2.44 µm	500 µm Al	3000	100	0.01 s	Ponera	takaminei	valid	Ponera takaminei	Formicidae	Ponerinae	Ponerini	Latreille, 1804	https://www.antwiki.org/wiki/Ponera	43433	OIST	NA	Evan P. Economo	S. Iriyama & T. Yoshida	fumika	Tamaki, Kinjo, Yoshida	slam trap	NA	2015-10-14	2015-10-28	NA	NA	NA	NA	Japan	Okinawa	Nakagusuku	NA	NA	Nakagusuku Forest S0019	26.28571	127.79523	NA	104	NA	Palearctic
OKENT0105153	OK06589	Ponera.tamon	w	NA	worker	NA	NA	Okinawa_LTS_2	NA	NA	ANTSCAN_XS_5	05-41	https://dx.doi.org/10.35097/u69gza6afhjbhzcb	/mnt/LSDF/antscan/processed/5x/	NA	unstained	tray_08	5x	2.44 µm	500 µm Al	3000	100	0.01 s	Ponera	tamon	valid	Ponera tamon	Formicidae	Ponerinae	Ponerini	Latreille, 1804	https://www.antwiki.org/wiki/Ponera	43434	OIST	NA	Evan P. Economo	T. Yoshida	fumika	Tamaki,Uekama	slam trap	NA	2017-09-06	2017-09-20	NA	NA	NA	NA	Japan	Okinawa	Okinawa	NA	NA	Takiyanbaru Forest S0014	26.4131	127.79021	NA	122	NA	Palearctic
OKENT0105154	OK07078	Ponera.tamon	w	NA	worker	NA	NA	Okinawa_LTS_2	NA	NA	ANTSCAN_XS_5	05-42	https://dx.doi.org/10.35097/cmq2297nhq0aepg6	/mnt/LSDF/antscan/processed/5x/	NA	unstained	tray_08	5x	2.44 µm	500 µm Al	3000	100	0.01 s	Ponera	tamon	valid	Ponera tamon	Formicidae	Ponerinae	Ponerini	Latreille, 1804	https://www.antwiki.org/wiki/Ponera	43435	OIST	NA	Evan P. Economo	T. Yoshida	fumika	Kuniyoshi,Uchima	slam trap	NA	2017-10-13	2017-10-27	NA	NA	NA	NA	Japan	Okinawa	Ogimi	NA	NA	Hentona Open S0017	26.70251	128.13113	NA	9	NA	Palearctic
CASENT0745560	FHG01061	Ponerinae.sp.	w	NA	worker	NA	NA	OIST_LTS_1	OIST 01	NA	ANTSCAN_XS_32	32-18	https://dx.doi.org/10.35097/ey48q9qnmekgxfmp	/mnt/LSDF/antscan/processed/5x/	NA	unstained	tray_13	5x	2.44 µm	500 µm Al	3000	100	0.01 s	Ponerinae	sp.	unidentified	Ponerinae sp.	Formicidae	Ponerinae				51190	OIST	NA	Francisco Hita Garcia	NA	fumika	F.Hita Garcia	ex leaf litter	NA	2012-08-06	2012-08-10	rainforest edge	ex leaf litter & rotten log	NA	NA	Uganda	Kabarole	NA	NA	NA	Kibale National Park, Kanyawara Biological Station	0.56437	30.36059	300	1510	NA	Afrotropic
CASENT0745648	BDB086.14	Prenolepis.naoroji	w	NA	worker	NA	NA	OIST_LTS_2	OIST 01	NA	ANTSCAN_XS_34	34-01	https://dx.doi.org/10.35097/7hzh22ktcrtw5pkq	/mnt/LSDF/antscan/processed/5x/	NA	unstained	tray_15	5x	2.44 µm	500 µm Al	3000	100	0.01 s	Prenolepis	naoroji	valid	Prenolepis naoroji	Formicidae	Formicinae	Lasiini	Mayr, 1861	https://www.antwiki.org/wiki/Prenolepis	51425	OIST	NA	Francisco Hita Garcia	NA	fumika	B. Guénard, B. Blanchard, C. Liu	Random coll. Winkler sifting	NA	2013-06-05	2013-06-05	Botanical garden rubber plantation	NA	NA	NA	China	Yunnan	Xishuangbanna	NA	NA	Yunnan Prov., Xishuangbanna., XTBG	21.924361	101.2677222	NA	571	571	Indomalaya
CASENT0745649	BDB086.14	Prenolepis.naoroji	w	NA	worker	NA	NA	OIST_LTS_2	OIST 01	NA	ANTSCAN_XS_34	34-02	https://dx.doi.org/10.35097/hpenhse2nu8gdmdk	/mnt/LSDF/antscan/processed/5x/	NA	unstained	tray_15	5x	2.44 µm	500 µm Al	3000	100	0.01 s	Prenolepis	naoroji	valid	Prenolepis naoroji	Formicidae	Formicinae	Lasiini	Mayr, 1861	https://www.antwiki.org/wiki/Prenolepis	51426	OIST	NA	Francisco Hita Garcia	NA	fumika	B. Guénard, B. Blanchard, C. Liu	Random coll. Winkler sifting	NA	2013-06-05	2013-06-05	Botanical garden rubber plantation	NA	NA	NA	China	Yunnan	Xishuangbanna	NA	NA	Yunnan Prov., Xishuangbanna., XTBG	21.924361	101.2677222	NA	571	571	Indomalaya
CASENT0744658	CEPF-TZ-15-AS-008	Prionopelta.aethiopica	Q	NA	queen	NA	NA	Africa_LTS_1	AFRC_01	NA	ANTSCAN_XS_34	34-27	https://dx.doi.org/10.35097/qpvmr66vqr6vvztk	/mnt/LSDF/antscan/processed/5x/	NA	unstained	tray_15	5x	2.44 µm	500 µm Al	3000	100	0.01 s	Prionopelta	aethiopica	valid	Prionopelta aethiopica	Formicidae	Amblyoponinae	Amblyoponini	Mayr, 1866	https://www.antwiki.org/wiki/Prionopelta	50142	OIST	NA	Peter G. Hawkes	NA	fumika	P.G. Hawkes, Y. Mlacha, F. Ninga	Hand collected	NA	2008-02-20	2008-02-23	primary forest	NA	NA	NA	Tanzania	Lindi	NA	NA	NA	Rondo Forest Reserve	-10.11569	39.18858	NA	870	NA	Afrotropic
CASENT0744402	lbsf_293	Prionopelta.amabilis	w	NA	worker	NA	NA	Brazil_LTS_1	NA	NA	ANTSCAN_XS_17	17-29	https://dx.doi.org/10.35097/qg5tc3tksfm8wqzn	/mnt/LSDF/antscan/processed/5x/	NA	unstained	tray_20	5x	2.44 µm	500 µm Al	3000	100	0.01 s	Prionopelta	amabilis	valid	Prionopelta amabilis	Formicidae	Amblyoponinae	Amblyoponini	Mayr, 1866	https://www.antwiki.org/wiki/Prionopelta	47312	OIST	NA	Rodrigo M. Feitosa	NA	fumika	R. Silvestre	winkler	NA	2018-11-02	2018-11-04	NA	NA	NA	NA	Brazil	Mato Grosso do Sul	NA	NA	NA	Alcinópolis, P.N.M. Templo dos Pilares, Gruta da Lagoa	-18.14908333	-53.67875	NA	625	NA	NA
CASENT0744403	lbsf_293	Prionopelta.amabilis	w	NA	worker	NA	NA	Brazil_LTS_2	NA	NA	ANTSCAN_XS_17	17-30	https://dx.doi.org/10.35097/386a31urw4s7amdt	/mnt/LSDF/antscan/processed/5x/	NA	unstained	tray_20	5x	2.44 µm	500 µm Al	3000	100	0.01 s	Prionopelta	amabilis	valid	Prionopelta amabilis	Formicidae	Amblyoponinae	Amblyoponini	Mayr, 1866	https://www.antwiki.org/wiki/Prionopelta	47313	OIST	NA	Rodrigo M. Feitosa	NA	fumika	R. Silvestre	winkler	NA	2018-11-02	2018-11-04	NA	NA	NA	NA	Brazil	Mato Grosso do Sul	NA	NA	NA	Alcinópolis, P.N.M. Templo dos Pilares, Gruta da Lagoa	-18.14908333	-53.67875	NA	625	NA	NA
CASENT0744466	lsbf_291	Prionopelta.antillana	w	NA	worker	NA	NA	Brazil_LTS_1	NA	NA	ANTSCAN_XS_17	17-20	https://dx.doi.org/10.35097/v0as6ypjz5zqf6at	/mnt/LSDF/antscan/processed/5x/	NA	unstained	tray_20	5x	2.44 µm	500 µm Al	3000	100	0.01 s	Prionopelta	antillana	valid	Prionopelta antillana	Formicidae	Amblyoponinae	Amblyoponini	Mayr, 1866	https://www.antwiki.org/wiki/Prionopelta	47303	OIST	NA	Rodrigo M. Feitosa	NA	fumika	J. Lattke	soil sample	NA	2003-08-15	NA	NA	NA	NA	NA	Venezuela	Aragua	NA	NA	NA	Pq. Nac. H. Pittier, Finca Sta Maria	0.3602	-67.8219	NA	650	NA	NA
CASENT0744467	lsbf_291	Prionopelta.antillana	w	NA	worker	NA	NA	Brazil_LTS_1	NA	NA	ANTSCAN_XS_17	17-21	https://dx.doi.org/10.35097/g9hwfyddkhfzz9m3	/mnt/LSDF/antscan/processed/5x/	NA	unstained	tray_20	5x	2.44 µm	500 µm Al	3000	100	0.01 s	Prionopelta	antillana	valid	Prionopelta antillana	Formicidae	Amblyoponinae	Amblyoponini	Mayr, 1866	https://www.antwiki.org/wiki/Prionopelta	47304	OIST	NA	Rodrigo M. Feitosa	NA	fumika	J. Lattke	soil sample	NA	2003-08-15	NA	NA	NA	NA	NA	Venezuela	Aragua	NA	NA	NA	Pq. Nac. H. Pittier, Finca Sta Maria	0.3602	-67.8219	NA	650	NA	NA
CASENT0744651	lsbf_259	Prionopelta.punctulata	w	NA	worker	NA	NA	Brazil_LTS_7	NA	NA	ANTSCAN_XS_24	24-45	https://dx.doi.org/10.35097/act78t9ns3g5xngt	/mnt/LSDF/antscan/processed/5x/	NA	unstained	tray_12	5x	2.44 µm	500 µm Al	3000	100	0.01 s	Prionopelta	punctulata	valid	Prionopelta punctulata	Formicidae	Amblyoponinae	Amblyoponini	Mayr, 1866	https://www.antwiki.org/wiki/Prionopelta	47738	OIST	NA	Rodrigo M. Feitosa	NA	fumika	J.L.M. Diniz	hand	NA	1971-02-09	NA	NA	NA	NA	NA	Brazil	São Paulo	NA	NA	NA	Mirassol, Terr. Fauzi Sakran	NA	NA	NA	NA	NA	NA
CASENT0744652	lsbf_259	Prionopelta.punctulata	w	NA	worker	NA	NA	Brazil_LTS_7	NA	NA	ANTSCAN_XS_24	24-46	https://dx.doi.org/10.35097/an3gnq4cryud0fqg	/mnt/LSDF/antscan/processed/10x/	NA	unstained	tray_02	10x	1.22 µm	500 µm Al	3000	100	0.01 s	Prionopelta	punctulata	valid	Prionopelta punctulata	Formicidae	Amblyoponinae	Amblyoponini	Mayr, 1866	https://www.antwiki.org/wiki/Prionopelta	47739	OIST	NA	Rodrigo M. Feitosa	NA	fumika	J.L.M. Diniz	hand	NA	1971-02-09	NA	NA	NA	NA	NA	Brazil	São Paulo	NA	NA	NA	Mirassol, Terr. Fauzi Sakran	NA	NA	NA	NA	NA	NA
CASENT0744653	lsbf_259	Prionopelta.punctulata	w	NA	worker	NA	NA	Brazil_LTS_7	NA	NA	ANTSCAN_XS_24	24-47	https://dx.doi.org/10.35097/xmm4wfyqgnk3trmc	/mnt/LSDF/antscan/processed/10x/	NA	unstained	tray_02	10x	1.22 µm	500 µm Al	3000	100	0.01 s	Prionopelta	punctulata	valid	Prionopelta punctulata	Formicidae	Amblyoponinae	Amblyoponini	Mayr, 1866	https://www.antwiki.org/wiki/Prionopelta	47740	OIST	NA	Rodrigo M. Feitosa	NA	fumika	J.L.M. Diniz	hand	NA	1971-02-09	NA	NA	NA	NA	NA	Brazil	São Paulo	NA	NA	NA	Mirassol, Terr. Fauzi Sakran	NA	NA	NA	NA	NA	NA
CASENT0744400	lsbf_290	Prionopelta.sp.n	w	NA	worker	NA	NA	Brazil_LTS_1	NA	NA	ANTSCAN_XS_17	17-27	https://dx.doi.org/10.35097/pvgknqkyba4p7b3u	/mnt/LSDF/antscan/processed/10x/	NA	unstained	tray_04	10x	1.22 µm	500 µm Al	3000	100	0.01 s	Prionopelta	sp.n	unidentified	Prionopelta sp.n	Formicidae	Amblyoponinae	Amblyoponini	Mayr, 1866	https://www.antwiki.org/wiki/Prionopelta	49307	OIST	NA	Rodrigo M. Feitosa	NA	fumika	A.C. Ferreira	winkler	NA	2016-03	NA	NA	NA	NA	NA	Brazil	Rondônia	NA	NA	NA	Itapuã do Oeste, Floresta Nacional do Jamari	-9.2	-62.95	NA	177	NA	NA
CASENT0744401	lsbf_290	Prionopelta.sp.n	w	NA	worker	NA	NA	Brazil_LTS_1	NA	NA	ANTSCAN_XS_17	17-28	https://dx.doi.org/10.35097/gd2rrtrh8baeh4wk	/mnt/LSDF/antscan/processed/5x/	NA	unstained	tray_20	5x	2.44 µm	500 µm Al	3000	100	0.01 s	Prionopelta	sp.n	unidentified	Prionopelta sp.n	Formicidae	Amblyoponinae	Amblyoponini	Mayr, 1866	https://www.antwiki.org/wiki/Prionopelta	49308	OIST	NA	Rodrigo M. Feitosa	NA	fumika	A.C. Ferreira	winkler	NA	2016-03	NA	NA	NA	NA	NA	Brazil	Rondônia	NA	NA	NA	Itapuã do Oeste, Floresta Nacional do Jamari	-9.2	-62.95	NA	177	NA	NA
CASENT0744412	lsbf_292	Prionopelta.sp.n	w	NA	worker	NA	NA	Brazil_LTS_2	NA	NA	ANTSCAN_XS_17	17-39	https://dx.doi.org/10.35097/1qdaqru8eku7z8xp	/mnt/LSDF/antscan/processed/10x/	NA	unstained	tray_04	10x	1.22 µm	500 µm Al	3000	100	0.01 s	Prionopelta	sp.n	unidentified	Prionopelta sp.n	Formicidae	Amblyoponinae	Amblyoponini	Mayr, 1866	https://www.antwiki.org/wiki/Prionopelta	49759	OIST	NA	Rodrigo M. Feitosa	NA	fumika	C.R. Cardenas	winkler	NA	2018-08-28	NA	NA	NA	NA	NA	French Guiana	NA	NA	NA	NA	Nouragues Natural Reserve	4.08085	-52.68255	NA	200	NA	NA
CASENT0744413	lsbf_292	Prionopelta.sp.n	w	NA	worker	NA	NA	Brazil_LTS_2	NA	NA	ANTSCAN_XS_17	17-40	https://dx.doi.org/10.35097/xn93ktp1kbq3e6c0	/mnt/LSDF/antscan/processed/10x/	NA	unstained	tray_04	10x	1.22 µm	500 µm Al	3000	100	0.01 s	Prionopelta	sp.n	unidentified	Prionopelta sp.n	Formicidae	Amblyoponinae	Amblyoponini	Mayr, 1866	https://www.antwiki.org/wiki/Prionopelta	49760	OIST	NA	Rodrigo M. Feitosa	NA	fumika	C.R. Cardenas	winkler	NA	2018-08-28	NA	NA	NA	NA	NA	French Guiana	NA	NA	NA	NA	Nouragues Natural Reserve	4.08085	-52.68255	NA	200	NA	NA
CASENT0840863	D4-GAGA-159	Prionopelta.subtilis	w	NA	worker	NA	NA	LTS GAGA 01	0	GAGA 01	ANTSCAN_XS_11	11-23	https://dx.doi.org/10.35097/3yjst3mannffgkv0	/mnt/LSDF/antscan/processed/5x/	NA	unstained	tray_19	5x	2.44 µm	500 µm Al	3000	100	0.01 s	Prionopelta	subtilis	valid	Prionopelta subtilis	Formicidae	Amblyoponinae	Amblyoponini	Mayr, 1866	https://www.antwiki.org/wiki/Prionopelta	55028	OIST	NA	GAGA	NA	fumika	B. Fisher	NA	NA	2018-02-09	NA	Rainforest	NA	NA	NA	Madagascar	NA	NA	NA	NA	NA	-14.43462	49.75853	NA	850	NA	NA
CASENT0744865	CEPF-TZ-6.4	Pristomyrmex.afric-tz01	w	NA	worker	NA	NA	Africa_LTS_3	AFRC_02	NA	ANTSCAN_XS_42	42-19	https://dx.doi.org/10.35097/6pgjtxp2fyg9j0a2	/mnt/LSDF/antscan/processed/5x/	NA	unstained	tray_26	5x	2.44 µm	500 µm Al	3000	70	0.01 s	Pristomyrmex	afric-tz01	unidentified	Pristomyrmex afric-tz01	Formicidae	Myrmicinae	Crematogastrini	Mayr, 1866	https://www.antwiki.org/wiki/Pristomyrmex	51039	OIST	NA	Peter G. Hawkes	NA	fumika	P.G. Hawkes, M. Bhoke, U. Richard	hand collected	NA	2007-10-12	2007-10-15	primary forest	NA	NA	NA	Tanzania	Morogoro	NA	NA	NA	Mkungwe Forest Reserve	-6.89388	37.90414	NA	700	NA	Afrotropic
CASENT0744866	CEPF-TZ-6.4	Pristomyrmex.afric-tz01	w	NA	worker	NA	NA	Africa_LTS_3	AFRC_02	NA	ANTSCAN_XS_42	42-20	https://dx.doi.org/10.35097/x668asaazmx9hmbh	/mnt/LSDF/antscan/processed/5x/	NA	unstained	tray_26	5x	2.44 µm	500 µm Al	3000	70	0.01 s	Pristomyrmex	afric-tz01	unidentified	Pristomyrmex afric-tz01	Formicidae	Myrmicinae	Crematogastrini	Mayr, 1866	https://www.antwiki.org/wiki/Pristomyrmex	51040	OIST	NA	Peter G. Hawkes	NA	fumika	P.G. Hawkes, M. Bhoke, U. Richard	hand collected	NA	2007-10-12	2007-10-15	primary forest	NA	NA	NA	Tanzania	Morogoro	NA	NA	NA	Mkungwe Forest Reserve	-6.89388	37.90414	NA	700	NA	Afrotropic
CASENT0744867	CEPF-TZ-15.2	Pristomyrmex.cribrarius	w	NA	worker	NA	NA	Africa_LTS_3	AFRC_02	NA	ANTSCAN_XS_42	42-21	https://dx.doi.org/10.35097/s8mvrer1cqj6hk3t	/mnt/LSDF/antscan/processed/5x/	NA	unstained	tray_26	5x	2.44 µm	500 µm Al	3000	70	0.01 s	Pristomyrmex	cribrarius	valid	Pristomyrmex cribrarius	Formicidae	Myrmicinae	Crematogastrini	Mayr, 1866	https://www.antwiki.org/wiki/Pristomyrmex	50010	OIST	NA	Peter G. Hawkes	NA	fumika	P.G. Hawkes, Y. Mlacha, F. Ninga	Winkler	NA	2008-02-20	2008-02-23	primary forest	leaf litter	NA	NA	Tanzania	Lindi	NA	NA	NA	Rondo Forest Reserve	-10.11569	39.18858	NA	870	NA	Afrotropic
CASENT0744868	CEPF-TZ-15.2	Pristomyrmex.cribrarius	w	NA	worker	NA	NA	Africa_LTS_3	AFRC_02	NA	ANTSCAN_XS_42	42-22	https://dx.doi.org/10.35097/170huz4gk61sbjaq	/mnt/LSDF/antscan/processed/5x/	NA	unstained	tray_26	5x	2.44 µm	500 µm Al	3000	70	0.01 s	Pristomyrmex	cribrarius	valid	Pristomyrmex cribrarius	Formicidae	Myrmicinae	Crematogastrini	Mayr, 1866	https://www.antwiki.org/wiki/Pristomyrmex	50011	OIST	NA	Peter G. Hawkes	NA	fumika	P.G. Hawkes, Y. Mlacha, F. Ninga	Winkler	NA	2008-02-20	2008-02-23	primary forest	leaf litter	NA	NA	Tanzania	Lindi	NA	NA	NA	Rondo Forest Reserve	-10.11569	39.18858	NA	870	NA	Afrotropic
CASENT0741435	ASCP BG-050	Pristomyrmex.profundus	W	NA	worker	NA	colony	LINKSVAYER_BP	NA	NA	ANTSCAN_XS_40	40-25	https://dx.doi.org/10.35097/vrd21k66rzajy1h9	/mnt/LSDF/antscan/processed/10x/	NA	unstained	tray_04	10x	1.22 µm	500 µm Al	3000	100	0.01 s	Pristomyrmex	profundus	valid	Pristomyrmex profundus	Formicidae	Myrmicinae	Crematogastrini	Mayr, 1866	https://www.antwiki.org/wiki/Pristomyrmex	51806	OIST	OIST	Timothy A. Linksvayer	NA	evropi	Benoit Guénard	NA	NA	NA	NA	NA	NA	NA	NA	NA	NA	NA	NA	NA	NA	NA	NA	NA	NA	NA	NA
CASENT0741436	NA	Pristomyrmex.profundus	W	NA	worker	NA	colony	LINKSVAYER_BP	NA	NA	ANTSCAN_XS_40	40-26	https://dx.doi.org/10.35097/qxg9gquznjdxqj9p	/mnt/LSDF/antscan/processed/10x/	NA	unstained	tray_04	10x	1.22 µm	500 µm Al	3000	100	0.01 s	Pristomyrmex	profundus	valid	Pristomyrmex profundus	Formicidae	Myrmicinae	Crematogastrini	Mayr, 1866	https://www.antwiki.org/wiki/Pristomyrmex	51807	OIST	OIST	Timothy A. Linksvayer	NA	evropi	Benoit Guénard	NA	NA	NA	NA	NA	NA	NA	NA	NA	NA	NA	NA	NA	NA	NA	NA	NA	NA	NA	NA
CASENT0741437	NA	Pristomyrmex.profundus	ergatoid Q	NA	queen	ergatoid	colony	LINKSVAYER_BP	NA	NA	ANTSCAN_XS_40	40-27	https://dx.doi.org/10.35097/wn8hk5rdgm22d9sv	/mnt/LSDF/antscan/processed/5x/	NA	unstained	tray_21	5x	2.44 µm	500 µm Al	3000	100	0.01 s	Pristomyrmex	profundus	valid	Pristomyrmex profundus	Formicidae	Myrmicinae	Crematogastrini	Mayr, 1866	https://www.antwiki.org/wiki/Pristomyrmex	51808	OIST	OIST	Timothy A. Linksvayer	NA	evropi	Benoit Guénard	NA	NA	NA	NA	NA	NA	NA	NA	NA	NA	NA	NA	NA	NA	NA	NA	NA	NA	NA	NA
CASENT0741438	NA	Pristomyrmex.profundus	pupa	NA	pupa	NA	colony	LINKSVAYER_BP	NA	NA	ANTSCAN_XS_40	40-28	https://dx.doi.org/10.35097/0wmhxy7sk6kcacfs	/mnt/LSDF/antscan/processed/10x/	NA	unstained	tray_04	10x	1.22 µm	500 µm Al	3000	100	0.01 s	Pristomyrmex	profundus	valid	Pristomyrmex profundus	Formicidae	Myrmicinae	Crematogastrini	Mayr, 1866	https://www.antwiki.org/wiki/Pristomyrmex	51809	OIST	OIST	Timothy A. Linksvayer	NA	evropi	Benoit Guénard	NA	NA	NA	NA	NA	NA	NA	NA	NA	NA	NA	NA	NA	NA	NA	NA	NA	NA	NA	NA
OKENT0105155	OK01741	Pristomyrmex.punctatus	m	NA	male	NA	species	Okinawa_LTS_2	NA	NA	ANTSCAN_XS_5	05-43	https://dx.doi.org/10.35097/ab8n4qe11fvrgjpa	/mnt/LSDF/antscan/processed/5x/	NA	unstained	tray_42	5x_2steps	2.44 µm	500 µm Al	3000	70	0.01 s	Pristomyrmex	punctatus	valid	Pristomyrmex punctatus	Formicidae	Myrmicinae	Crematogastrini	Mayr, 1866	https://www.antwiki.org/wiki/Pristomyrmex	42649	OIST	NA	Evan P. Economo	S. Iriyama & T. Yoshida	fumika	Iriyama, Yoshida	slam trap	NA	2016-06-09	2016-06-23	NA	NA	NA	NA	Japan	Okinawa	Higashi	NA	NA	Gesashi Open S0078	26.60447	128.14258	NA	4	NA	Palearctic
OKENT0105156	OK00230	Pristomyrmex.punctatus	w	NA	worker	NA	species	Okinawa_LTS_2	NA	NA	ANTSCAN_XS_5	05-44	https://dx.doi.org/10.35097/dajskkg5gdmby46n	/mnt/LSDF/antscan/processed/5x/	NA	unstained	tray_08	5x	2.44 µm	500 µm Al	3000	100	0.01 s	Pristomyrmex	punctatus	valid	Pristomyrmex punctatus	Formicidae	Myrmicinae	Crematogastrini	Mayr, 1866	https://www.antwiki.org/wiki/Pristomyrmex	42650	OIST	NA	Evan P. Economo	F. Hita Garcia & G. Fischer	fumika	Miyagi, Tamaki, Maehira, Iha, Iriyama, Yoshida	slam trap	NA	2015-09-04	2015-09-18	NA	NA	NA	NA	Japan	Okinawa	Ogimi	NA	NA	Hentona Open S0015	26.70314	128.13156	NA	21	NA	Palearctic
OKENT0105157	OK00230	Pristomyrmex.punctatus	w	NA	worker	NA	species	Okinawa_LTS_2	NA	NA	ANTSCAN_XS_5	05-45	https://dx.doi.org/10.35097/q42dtyfq3gvhexgv	/mnt/LSDF/antscan/processed/5x/	NA	unstained	tray_08	5x	2.44 µm	500 µm Al	3000	100	0.01 s	Pristomyrmex	punctatus	valid	Pristomyrmex punctatus	Formicidae	Myrmicinae	Crematogastrini	Mayr, 1866	https://www.antwiki.org/wiki/Pristomyrmex	42651	OIST	NA	Evan P. Economo	F. Hita Garcia & G. Fischer	fumika	Miyagi, Tamaki, Maehira, Iha, Iriyama, Yoshida	slam trap	NA	2015-09-04	2015-09-18	NA	NA	NA	NA	Japan	Okinawa	Ogimi	NA	NA	Hentona Open S0015	26.70314	128.13156	NA	21	NA	Palearctic
CASENT0745046	GAGA-082	Pristomyrmex.punctatus	w	NA	worker	NA	colony	LTS GAGA 01	8w	GAGA 01	ANTSCAN_XS_10	10-47	https://dx.doi.org/10.35097/9k5xweza0ya5tps0	/mnt/LSDF/antscan/processed/5x/	NA	unstained	tray_19	5x	2.44 µm	500 µm Al	3000	100	0.01 s	Pristomyrmex	punctatus	valid	Pristomyrmex punctatus	Formicidae	Myrmicinae	Crematogastrini	Mayr, 1866	https://www.antwiki.org/wiki/Pristomyrmex	54896	OIST	NA	GAGA	NA	fumika	K. Tsuji	NA	NA	2017-04-19	NA	NA	NA	NA	NA	Japan	NA	NA	NA	NA	NA	NA	NA	NA	NA	NA	NA
CASENT0745047	GAGA-082	Pristomyrmex.punctatus	w	NA	worker	NA	colony	LTS GAGA 01	8w	GAGA 01	ANTSCAN_XS_10	10-48	https://dx.doi.org/10.35097/1ct91xhq9b4a47hg	/mnt/LSDF/antscan/processed/5x/	NA	unstained	tray_19	5x	2.44 µm	500 µm Al	3000	100	0.01 s	Pristomyrmex	punctatus	valid	Pristomyrmex punctatus	Formicidae	Myrmicinae	Crematogastrini	Mayr, 1866	https://www.antwiki.org/wiki/Pristomyrmex	54897	OIST	NA	GAGA	NA	fumika	K. Tsuji	NA	NA	2017-04-19	NA	NA	NA	NA	NA	Japan	NA	NA	NA	NA	NA	NA	NA	NA	NA	NA	NA
OKENT0105259	OK05491	Pristomyrmex.yaeyamensis	w	NA	worker	NA	NA	Okinawa_LTS_4	NA	NA	ANTSCAN_XS_8	08-03	https://dx.doi.org/10.35097/dmf8tfwrs1b865gq	/mnt/LSDF/antscan/processed/5x/	NA	unstained	tray_18	5x	2.44 µm	500 µm Al	3000	100	0.01 s	Pristomyrmex	yaeyamensis	valid	Pristomyrmex brevispinosus	Formicidae	Myrmicinae	Crematogastrini	Mayr, 1866	https://www.antwiki.org/wiki/Pristomyrmex	44550	OIST	NA	Evan P. Economo	M. Yoshimura	fumika	Masashi Yoshimura	Colony sampling	NA	NA	NA	NA	NA	NA	NA	Japan	Okinawa	Taketomi	NA	Iriomote Is.	Shirahama Forestry Road	24.360607	123.748825	NA	70	NA	NA
