## Supplemental Table S2 for "High-throughput phenomics of global ant biodiversity" (part 2 of 2)

### Sheet: antscan_metadata (continued)
specimen_code	collection_code	taxon_code	lifestagesex_original_col	subcaste_original_col	caste	caste_detail	genome_associated	LTS_Box	for_more_specimen	specimens_left	scanning_vial_box	vial_label	doi	LSDF_parent_folder	problems_other	stained	scan_tray	magnification	voxel_size	filter	projections	fps	exposure_time_per_frame	Genus	Species	Status	Name	Family_or_other	Subfamily	Tribe	Genus_authority	Source	specimen_id	located_at	owned_by	antscan_contributor	determined_by	insert_user...23	collected_by	method	sampling_effort	date_collected_start	date_collected_end	habitat	microhabitat	behavior	disturbance_level	country	adm1	adm2	island_group	island	locality_name	latitude	longitude	latlong_error	elevation	elevation_error	biogeographic_region
OKENT0105260	OK05491	Pristomyrmex.yaeyamensis	w	NA	worker	NA	NA	Okinawa_LTS_4	NA	NA	ANTSCAN_XS_8	08-04	https://dx.doi.org/10.35097/6433bw1tacd7bf5y	/mnt/LSDF/antscan/processed/5x/	NA	unstained	tray_18	5x	2.44 µm	500 µm Al	3000	100	0.01 s	Pristomyrmex	yaeyamensis	valid	Pristomyrmex brevispinosus	Formicidae	Myrmicinae	Crematogastrini	Mayr, 1866	https://www.antwiki.org/wiki/Pristomyrmex	44551	OIST	NA	Evan P. Economo	M. Yoshimura	fumika	Masashi Yoshimura	Colony sampling	NA	NA	NA	NA	NA	NA	NA	Japan	Okinawa	Taketomi	NA	Iriomote Is.	Shirahama Forestry Road	24.360607	123.748825	NA	70	NA	NA
CASENT0745619	CL145	Proatta.sp.	w	NA	worker	NA	NA	OIST_LTS_1	OIST 01	NA	ANTSCAN_XS_33	33-20	https://dx.doi.org/10.35097/kmmztkb4svykxk2v	/mnt/LSDF/antscan/processed/5x/	NA	unstained	tray_15	5x	2.44 µm	500 µm Al	3000	100	0.01 s	Proatta	sp.	unidentified	Proatta sp.	Formicidae	Myrmicinae	Crematogastrini	Forel, 1912	https://www.antwiki.org/wiki/Proatta	51249	OIST	NA	Francisco Hita Garcia	NA	fumika	C. Liu	Winkler	NA	2014-08-07	NA	secondary dipterocarp rainforest	NA	NA	NA	Malaysia	Sabah	NA	NA	NA	8.7 km WNW Kundasang, Kiau Village on Kadamayan River	6.03021	116.506091	20	720	NA	Indomalaya
CASENT0745620	CL145	Proatta.sp.	w	NA	worker	NA	NA	OIST_LTS_1	OIST 01	NA	ANTSCAN_XS_33	33-21	https://dx.doi.org/10.35097/ar3ywmz020ytbyut	/mnt/LSDF/antscan/processed/5x/	NA	unstained	tray_15	5x	2.44 µm	500 µm Al	3000	100	0.01 s	Proatta	sp.	unidentified	Proatta sp.	Formicidae	Myrmicinae	Crematogastrini	Forel, 1912	https://www.antwiki.org/wiki/Proatta	51250	OIST	NA	Francisco Hita Garcia	NA	fumika	C. Liu	Winkler	NA	2014-08-07	NA	secondary dipterocarp rainforest	NA	NA	NA	Malaysia	Sabah	NA	NA	NA	8.7 km WNW Kundasang, Kiau Village on Kadamayan River	6.03021	116.506091	20	720	NA	Indomalaya
OKENT0105158	OK01772	Probolomyrmex.okinawensis	m	NA	male	NA	NA	Okinawa_LTS_2	NA	NA	ANTSCAN_XS_5	05-46	https://dx.doi.org/10.35097/gcegjcakac39cte8	/mnt/LSDF/antscan/processed/5x/	NA	unstained	tray_08	5x	2.44 µm	500 µm Al	3000	100	0.01 s	Probolomyrmex	okinawensis	valid	Probolomyrmex okinawensis	Formicidae	Proceratiinae	Probolomyrmecini	Mayr, 1901	https://www.antwiki.org/wiki/Probolomyrmex	43439	OIST	NA	Evan P. Economo	T. Yoshida	fumika	Maehira, Yoshida	slam trap	NA	2016-06-15	2016-06-29	NA	NA	NA	NA	Japan	Okinawa	Uruma	NA	NA	Yacho-no-mori Open S0045	26.37581	127.87071	NA	30	NA	Palearctic
OKENT0105159	OK01772	Probolomyrmex.okinawensis	m	NA	male	NA	NA	Okinawa_LTS_2	NA	NA	ANTSCAN_XS_5	05-47	https://dx.doi.org/10.35097/smzkggrxqxh8zr2n	/mnt/LSDF/antscan/processed/5x/	NA	unstained	tray_08	5x	2.44 µm	500 µm Al	3000	100	0.01 s	Probolomyrmex	okinawensis	valid	Probolomyrmex okinawensis	Formicidae	Proceratiinae	Probolomyrmecini	Mayr, 1901	https://www.antwiki.org/wiki/Probolomyrmex	43440	OIST	NA	Evan P. Economo	T. Yoshida	fumika	Maehira, Yoshida	slam trap	NA	2016-06-15	2016-06-29	NA	NA	NA	NA	Japan	Okinawa	Uruma	NA	NA	Yacho-no-mori Open S0045	26.37581	127.87071	NA	30	NA	Palearctic
OKENT0105160	OK01772	Probolomyrmex.okinawensis	aQ	NA	queen	alate	NA	Okinawa_LTS_2	NA	NA	ANTSCAN_XS_5	05-48	https://dx.doi.org/10.35097/rd5ph9eeft1kp7fm	/mnt/LSDF/antscan/processed/5x/	cotton, air bubble in vial and specimen	unstained	tray_08	5x	2.44 µm	500 µm Al	3000	100	0.01 s	Probolomyrmex	okinawensis	valid	Probolomyrmex okinawensis	Formicidae	Proceratiinae	Probolomyrmecini	Mayr, 1901	https://www.antwiki.org/wiki/Probolomyrmex	43441	OIST	NA	Evan P. Economo	T. Yoshida	fumika	Maehira, Yoshida	slam trap	NA	2016-06-15	2016-06-29	NA	NA	NA	NA	Japan	Okinawa	Uruma	NA	NA	Yacho-no-mori Open S0045	26.37581	127.87071	NA	30	NA	Palearctic
CASENT0744992	BIO2013ws-4-4	Probolomyrmex.sp.	w	NA	worker	NA	NA	Africa_LTS_5	AFRC_03	NA	ANTSCAN_XS_29	29-03	https://dx.doi.org/10.35097/2csataxvdd07p2t7	/mnt/LSDF/antscan/processed/5x/	NA	unstained	tray_13	5x	2.44 µm	500 µm Al	3000	100	0.01 s	Probolomyrmex	sp.	unidentified	Probolomyrmex sp.	Formicidae	Proceratiinae	Probolomyrmecini	Mayr, 1901	https://www.antwiki.org/wiki/Probolomyrmex	50135	OIST	NA	Peter G. Hawkes	NA	fumika	P.G. Hawkes, J. Fisher	Hand collected	NA	2013-03-25	NA	Mopani woodland	NA	NA	NA	Mozambique	Tete	Moatize	NA	NA	Mopani Site	-15.75688	33.77814	100	279	10	Afrotropic
CASENT0744993	BIO2013ws-4-4	Probolomyrmex.sp.	w	NA	worker	NA	NA	Africa_LTS_5	AFRC_03	NA	ANTSCAN_XS_29	29-04	https://dx.doi.org/10.35097/zsy6gwrgr46wkn8f	/mnt/LSDF/antscan/processed/5x/	NA	unstained	tray_13	5x	2.44 µm	500 µm Al	3000	100	0.01 s	Probolomyrmex	sp.	unidentified	Probolomyrmex sp.	Formicidae	Proceratiinae	Probolomyrmecini	Mayr, 1901	https://www.antwiki.org/wiki/Probolomyrmex	50136	OIST	NA	Peter G. Hawkes	NA	fumika	P.G. Hawkes, J. Fisher	Hand collected	NA	2013-03-25	NA	Mopani woodland	NA	NA	NA	Mozambique	Tete	Moatize	NA	NA	Mopani Site	-15.75688	33.77814	100	279	10	Afrotropic
CASENT0744994	BIO2013ws-4-4	Probolomyrmex.sp.	Q	NA	queen	NA	NA	Africa_LTS_5	AFRC_03	NA	ANTSCAN_XS_29	29-05	https://dx.doi.org/10.35097/gak2vd1ztnr4t470	/mnt/LSDF/antscan/processed/5x/	NA	unstained	tray_13	5x	2.44 µm	500 µm Al	3000	100	0.01 s	Probolomyrmex	sp.	unidentified	Probolomyrmex sp.	Formicidae	Proceratiinae	Probolomyrmecini	Mayr, 1901	https://www.antwiki.org/wiki/Probolomyrmex	50137	OIST	NA	Peter G. Hawkes	NA	fumika	P.G. Hawkes, J. Fisher	Hand collected	NA	2013-03-25	NA	Mopani woodland	NA	NA	NA	Mozambique	Tete	Moatize	NA	NA	Mopani Site	-15.75688	33.77814	100	279	10	Afrotropic
OKENT0105161	OK00350	Proceratium.japonicum	m	NA	male	NA	NA	Okinawa_LTS_2	NA	NA	ANTSCAN_XS_6	06-01	https://dx.doi.org/10.35097/w22dy5ayctkcnjuq	/mnt/LSDF/antscan/processed/5x/	NA	unstained	tray_08	5x	2.44 µm	500 µm Al	3000	100	0.01 s	Proceratium	japonicum	valid	Proceratium japonicum	Formicidae	Proceratiinae	Proceratiini	Roger, 1863	https://www.antwiki.org/wiki/Proceratium	42655	OIST	NA	Evan P. Economo	T. Yoshida	fumika	Tamaki, Kinjo, Yoshida	slam trap	NA	2015-10-14	2015-10-28	NA	NA	NA	NA	Japan	Okinawa	Nakagusuku	NA	NA	Nakagusuku Forest S0019	26.28571	127.79523	NA	104	NA	Palearctic
OKENT0105162	OK00350	Proceratium.japonicum	m	NA	male	NA	NA	Okinawa_LTS_2	NA	NA	ANTSCAN_XS_6	06-02	https://dx.doi.org/10.35097/v8ntyhqs03vkbtx2	/mnt/LSDF/antscan/processed/5x/	NA	unstained	tray_08	5x	2.44 µm	500 µm Al	3000	100	0.01 s	Proceratium	japonicum	valid	Proceratium japonicum	Formicidae	Proceratiinae	Proceratiini	Roger, 1863	https://www.antwiki.org/wiki/Proceratium	42656	OIST	NA	Evan P. Economo	T. Yoshida	fumika	Tamaki, Kinjo, Yoshida	slam trap	NA	2015-10-14	2015-10-28	NA	NA	NA	NA	Japan	Okinawa	Nakagusuku	NA	NA	Nakagusuku Forest S0019	26.28571	127.79523	NA	104	NA	Palearctic
OKENT0105163	OK07120	Proceratium.japonicum	m	NA	male	NA	NA	Okinawa_LTS_3	NA	NA	ANTSCAN_XS_6	06-03	https://dx.doi.org/10.35097/xpknw5jnpwvhzeu8	/mnt/LSDF/antscan/processed/5x/	NA	unstained	tray_08	5x	2.44 µm	500 µm Al	3000	100	0.01 s	Proceratium	japonicum	valid	Proceratium japonicum	Formicidae	Proceratiinae	Proceratiini	Roger, 1863	https://www.antwiki.org/wiki/Proceratium	42657	OIST	NA	Evan P. Economo	T. Yoshida	fumika	Maehira,Uchima	slam trap	NA	2017-10-25	2017-11-08	NA	NA	NA	NA	Japan	Okinawa	Nakagusuku	NA	NA	Nakagusuku Forest S0020	26.28557	127.79491	NA	111	NA	Palearctic
OKENT0105164	OK07120	Proceratium.japonicum	aQ	NA	queen	alate	NA	Okinawa_LTS_3	NA	NA	ANTSCAN_XS_6	06-04	https://dx.doi.org/10.35097/wsxjqmgz52czr78d	/mnt/LSDF/antscan/processed/5x/	NA	unstained	tray_08	5x	2.44 µm	500 µm Al	3000	100	0.01 s	Proceratium	japonicum	valid	Proceratium japonicum	Formicidae	Proceratiinae	Proceratiini	Roger, 1863	https://www.antwiki.org/wiki/Proceratium	42658	OIST	NA	Evan P. Economo	T. Yoshida	fumika	Maehira,Uchima	slam trap	NA	2017-10-25	2017-11-08	NA	NA	NA	NA	Japan	Okinawa	Nakagusuku	NA	NA	Nakagusuku Forest S0020	26.28557	127.79491	NA	111	NA	Palearctic
OKENT0105165	OK06402	Proceratium.japonicum	w	NA	worker	NA	NA	Okinawa_LTS_3	NA	NA	ANTSCAN_XS_6	06-05	https://dx.doi.org/10.35097/8x4m53eeq62ayqyt	/mnt/LSDF/antscan/processed/5x/	soft tissues badly preserved	unstained	tray_08	5x	2.44 µm	500 µm Al	3000	100	0.01 s	Proceratium	japonicum	valid	Proceratium japonicum	Formicidae	Proceratiinae	Proceratiini	Roger, 1863	https://www.antwiki.org/wiki/Proceratium	42659	OIST	NA	Evan P. Economo	T. Yoshida	fumika	Yoshida,Suwabe	slam trap	NA	2017-08-11	2017-08-25	NA	NA	NA	NA	Japan	Okinawa	Naha	NA	NA	Sueyoshi Park Forest S0058	26.22917	127.71609	NA	98	NA	Palearctic
OKENT0105037	OK01839	Proceratium.sp.	m	NA	male	NA	NA	Okinawa_LTS_1	NA	NA	ANTSCAN_XS_3	03-21	https://dx.doi.org/10.35097/cpb3x0hgzhc3z2zr	/mnt/LSDF/antscan/processed/5x/	NA	unstained	tray_06	5x	2.44 µm	500 µm Al	3000	100	0.01 s	Proceratium	sp.	unidentified	Proceratium sp.	Formicidae	Proceratiinae	Proceratiini	Roger, 1863	https://www.antwiki.org/wiki/Proceratium	42531	OIST	NA	Evan P. Economo	S. Iriyama & T. Yoshida	fumika	Uekama, Yoshida	slam trap	NA	2016-06-29	2016-07-13	NA	NA	NA	NA	Japan	Okinawa	Okinawa	NA	NA	Takiyanbaru Forest S0013	26.41363	127.78934	NA	128	NA	Palearctic
CASENT0744167	lsbf_216	Procryptocerus.cf.mayri	w	NA	worker	NA	NA	Brazil_LTS_1	NA	NA	ANTSCAN_XS_16	16-20	https://dx.doi.org/10.35097/yy29jnfhgapyrewa	/mnt/LSDF/antscan/processed/5x/	NA	unstained	tray_31	5x_2steps	2.44 µm	500 µm Al	3000	70	0.01 s	Procryptocerus	cf.mayri	unidentified	Procryptocerus cf.mayri	Formicidae	Myrmicinae	Attini	Emery, 1887	https://www.antwiki.org/wiki/Procryptocerus	48790	OIST	NA	Rodrigo M. Feitosa	NA	fumika	R.M. Feitosa	hand	NA	2019	NA	NA	NA	NA	NA	Colombia	Cauca	NA	NA	NA	Sta. Rosa, San Juan de Villalobas	1.50166667	-76.36472222	NA	1440	NA	NA
CASENT0744067	lsbf_230	Procryptocerus.goeldii	w	NA	worker	NA	NA	Brazil_LTS_3	NA	NA	ANTSCAN_XS_19	19-20	https://dx.doi.org/10.35097/3z00az6nubvc794v	/mnt/LSDF/antscan/processed/5x/	NA	unstained	tray_21	5x	2.44 µm	500 µm Al	3000	100	0.01 s	Procryptocerus	goeldii	valid	Procryptocerus goeldii	Formicidae	Myrmicinae	Attini	Emery, 1887	https://www.antwiki.org/wiki/Procryptocerus	47399	OIST	NA	Rodrigo M. Feitosa	NA	fumika	SEAG team	malaise	NA	2008	2012	NA	NA	NA	NA	French Guiana	Roura	NA	NA	NA	Montagne des Chevaux	4.74888889	-52.44111111	NA	75	NA	NA
CASENT0744064	lsbf_229	Procryptocerus.hirsutus	w	NA	worker	NA	NA	Brazil_LTS_3	NA	NA	ANTSCAN_XS_19	19-17	https://dx.doi.org/10.35097/aa8q0vc75xqg7890	/mnt/LSDF/antscan/processed/5x/	NA	unstained	tray_21	5x	2.44 µm	500 µm Al	3000	100	0.01 s	Procryptocerus	hirsutus	valid	Procryptocerus hirsutus	Formicidae	Myrmicinae	Attini	Emery, 1887	https://www.antwiki.org/wiki/Procryptocerus	47396	OIST	NA	Rodrigo M. Feitosa	NA	fumika	SEAG team	malaise	NA	2008	2012	NA	NA	NA	NA	French Guiana	Roura	NA	NA	NA	Montagne des Chevaux	4.74888889	-52.44111111	NA	75	NA	NA
CASENT0744468	GUA15iii88_2	Procryptocerus.sp.	aQ	NA	queen	alate	NA	Brazil_LTS_1	NA	NA	ANTSCAN_XS_17	17-22	https://dx.doi.org/10.35097/t3tjbd8fdjqcyyve	/mnt/LSDF/antscan/processed/5x/	NA	unstained	tray_31	5x_2steps	2.44 µm	500 µm Al	3000	70	0.01 s	Procryptocerus	sp.	unidentified	Procryptocerus sp.	Formicidae	Myrmicinae	Attini	Emery, 1887	https://www.antwiki.org/wiki/Procryptocerus	47305	OIST	NA	Rodrigo M. Feitosa	NA	fumika	Profaupar project	Light trap	NA	1988-03-15	NA	NA	NA	NA	NA	Brazil	Paraná	NA	NA	NA	Guarapuava	-25.66666667	-52.01666667	NA	740	NA	NA
CASENT0744276	GUA15iii88_1	Procryptocerus.sp.	m	NA	male	NA	NA	Brazil_LTS_4	NA	NA	ANTSCAN_XS_22	22-19	https://dx.doi.org/10.35097/axpyaww8t410vsd8	/mnt/LSDF/antscan/processed/5x/	NA	unstained	tray_38	5x_2steps	2.44 µm	500 µm Al	3000	70	0.01 s	Procryptocerus	sp.	unidentified	Procryptocerus sp.	Formicidae	Myrmicinae	Attini	Emery, 1887	https://www.antwiki.org/wiki/Procryptocerus	47543	OIST	NA	Rodrigo M. Feitosa	NA	fumika	Profaupar project	Light trap	NA	1988-03-15	NA	NA	NA	NA	NA	Brazil	Paraná	NA	NA	NA	Guarapuava	-25.66666667	-52.01666667	NA	740	NA	NA
CASENT0877635	HR010	Proformica.cf.mongolica	w	NA	worker	NA	NA	LTS GAGA 04	GAGA 03	0w	ANTSCAN2_XS_2	GAGA-02-37	https://dx.doi.org/10.35097/0w938gyr9ya239q0	/mnt/LSDF/antscan/processed/GAGA_5x/	NA	unstained	NA	5x	2.44 µm	2 mm pyrolytic graphite	3000	40	NA	Proformica	cf.mongolica	unidentified	Proformica cf.mongolica	Formicidae	Formicinae	Formicini	Ruzsky, 1902	https://www.antwiki.org/wiki/Proformica	54370	OIST	NA	GAGA	NA	fumika	H. Ran	NA	NA	2018-12-12	NA	Mountain grassland	NA	NA	NA	China	NA	NA	NA	NA	NA	37.8	106.23	NA	NA	NA	NA
CASENT0745540	P2-SG	Proformica.longiseta	W	NA	worker	NA	colony	LINKSVAYER_BP	NA	NA	ANTSCAN_XS_14	14-09	https://dx.doi.org/10.35097/rp0wy4z5b2ea28cd	/mnt/LSDF/antscan/processed/5x/	NA	iodine	tray_16	5x	2.44 µm	500 µm Al	3000	100	0.01 s	Proformica	longiseta	valid	Proformica longiseta	Formicidae	Formicinae	Formicini	Ruzsky, 1902	https://www.antwiki.org/wiki/Proformica	51822	OIST	OIST	Timothy A. Linksvayer	NA	evropi	D. Gotzek	NA	NA	NA	NA	NA	NA	NA	NA	NA	NA	NA	NA	NA	NA	NA	NA	NA	NA	NA	NA
CASENT0745193	KG03005	Proformica.sp.	w	NA	worker	NA	NA	LTS OIST 03	OIST 03	2w	ANTSCAN_XS_43	43-23	https://dx.doi.org/10.35097/71a6n1s2cr08denj	/mnt/LSDF/antscan/processed/5x/	NA	unstained	tray_26	5x	2.44 µm	500 µm Al	3000	70	0.01 s	Proformica	sp.	unidentified	Proformica sp.	Formicidae	Formicinae	Formicini	Ruzsky, 1902	https://www.antwiki.org/wiki/Proformica	51593	OIST	FHGC	Francisco Hita Garcia	K. Gomez	fgarcia	K. Gomez	hand collection	NA	2007-06-02	2007-06-02	open	NA	NA	NA	Spain	Catalonia	Lerida	NA	NA	Castelló de Farfanya (zona 1, área 2)	41.841944	0.8625	NA	295	NA	Palearctic
CASENT0745194	KG03005	Proformica.sp.	w	NA	worker	NA	NA	LTS OIST 03	OIST 03	2w	ANTSCAN_XS_43	43-24	https://dx.doi.org/10.35097/zgrmjwc89eaxby39	/mnt/LSDF/antscan/processed/5x/	NA	unstained	tray_26	5x	2.44 µm	500 µm Al	3000	70	0.01 s	Proformica	sp.	unidentified	Proformica sp.	Formicidae	Formicinae	Formicini	Ruzsky, 1902	https://www.antwiki.org/wiki/Proformica	51594	OIST	FHGC	Francisco Hita Garcia	K. Gomez	fgarcia	K. Gomez	hand collection	NA	2007-06-02	2007-06-02	open	NA	NA	NA	Spain	Catalonia	Lerida	NA	NA	Castelló de Farfanya (zona 1, área 2)	41.841944	0.8625	NA	295	NA	Palearctic
CASENT0745195	KG03005	Proformica.sp.	w	NA	worker	NA	NA	LTS OIST 03	OIST 03	2w	ANTSCAN_XS_43	43-25	https://dx.doi.org/10.35097/r75y438ehhug4u22	/mnt/LSDF/antscan/processed/5x/	NA	unstained	tray_26	5x	2.44 µm	500 µm Al	3000	70	0.01 s	Proformica	sp.	unidentified	Proformica sp.	Formicidae	Formicinae	Formicini	Ruzsky, 1902	https://www.antwiki.org/wiki/Proformica	51595	OIST	FHGC	Francisco Hita Garcia	K. Gomez	fgarcia	K. Gomez	hand collection	NA	2007-06-02	2007-06-02	open	NA	NA	NA	Spain	Catalonia	Lerida	NA	NA	Castelló de Farfanya (zona 1, área 2)	41.841944	0.8625	NA	295	NA	Palearctic
CASENT0745595	ANTC39533	Protalaridris.armata	w	NA	worker	NA	NA	OIST_LTS_1	OIST 01	NA	ANTSCAN_XS_33	33-02	https://dx.doi.org/10.35097/u4g9qfkm65tmbtxq	/mnt/LSDF/antscan/processed/5x/	NA	unstained	tray_15	5x	2.44 µm	500 µm Al	3000	100	0.01 s	Protalaridris	armata	valid	Protalaridris armata	Formicidae	Myrmicinae	Attini	Brown, 1980	https://www.antwiki.org/wiki/Protalaridris	51225	OIST	NA	Francisco Hita Garcia	NA	fumika	D. Donoso	NA	NA	NA	NA	NA	NA	NA	NA	Ecuador	NA	NA	NA	NA	Pichincha 850, Otongachi	-0.313611	-78.954167	NA	850	NA	Neotropic
OKENT0105166	OK01778	Protanilla.lini	aQ	NA	queen	alate	NA	Okinawa_LTS_3	NA	NA	ANTSCAN_XS_6	06-06	https://dx.doi.org/10.35097/y78cj2pwbcf62dre	/mnt/LSDF/antscan/processed/5x/	NA	unstained	tray_08	5x	2.44 µm	500 µm Al	3000	100	0.01 s	Protanilla	lini	valid	Protanilla lini	Formicidae	Leptanillinae	Anomalomyrmini	Taylor, 1990	https://www.antwiki.org/wiki/Protanilla	42660	OIST	NA	Evan P. Economo	S. Iriyama & T. Yoshida	fumika	Tamaki, Iha	slam trap	NA	2016-06-17	2016-07-01	NA	NA	NA	NA	Japan	Okinawa	Naha	NA	NA	Sueyoshi Park Forest S0057	26.22831	127.716	NA	65	NA	Palearctic
OKENT0105167	OK01778	Protanilla.lini	aQ	NA	queen	alate	NA	Okinawa_LTS_3	NA	NA	ANTSCAN_XS_6	06-07	https://dx.doi.org/10.35097/ny5xkwtvjw5yv94c	/mnt/LSDF/antscan/processed/5x/	NA	unstained	tray_08	5x	2.44 µm	500 µm Al	3000	100	0.01 s	Protanilla	lini	valid	Protanilla lini	Formicidae	Leptanillinae	Anomalomyrmini	Taylor, 1990	https://www.antwiki.org/wiki/Protanilla	42661	OIST	NA	Evan P. Economo	S. Iriyama & T. Yoshida	fumika	Tamaki, Iha	slam trap	NA	2016-06-17	2016-07-01	NA	NA	NA	NA	Japan	Okinawa	Naha	NA	NA	Sueyoshi Park Forest S0057	26.22831	127.716	NA	65	NA	Palearctic
CASENT0745551	OK07780	Protanilla.lini	w	NA	worker	NA	NA	OIST_LTS_1	OIST 01	NA	ANTSCAN_XS_32	32-09	https://dx.doi.org/10.35097/yhqq7cqa7mc0hy8x	/mnt/LSDF/antscan/processed/5x/	NA	unstained	tray_13	5x	2.44 µm	500 µm Al	3000	100	0.01 s	Protanilla	lini	valid	Protanilla lini	Formicidae	Leptanillinae	Anomalomyrmini	Taylor, 1990	https://www.antwiki.org/wiki/Protanilla	NA	OIST	NA	Francisco Hita Garcia	NA	NA	NA	NA	NA	NA	NA	NA	NA	NA	NA	NA	NA	NA	NA	NA	NA	NA	NA	NA	NA	NA	NA
CASENT0744985	PGH00081	Psalidomyrmex.reichenspergeri	w	NA	worker	NA	NA	Africa_LTS_5	AFRC_03	NA	ANTSCAN_S_1	S-70	https://dx.doi.org/10.35097/gycukgckmbzwypp2	/mnt/LSDF/antscan/processed/2x/	NA	unstained	tray_49	2x_3steps	6.11 µm	500 µm Al	3000	70	0.01 s	Psalidomyrmex	reichenspergeri	valid	Psalidomyrmex reichenspergeri	Formicidae	Ponerinae	Ponerini	André, 1890	https://www.antwiki.org/wiki/Psalidomyrmex	50128	OIST	NA	Peter G. Hawkes	NA	fumika	P.G. Hawkes	Hand collected	NA	2012-08-08	NA	Primary forest	0	NA	NA	Uganda	Kabarole	Burahya	NA	NA	Kanyawara, Kibale NP	0.56144	30.35638	30	1510	10	Afrotropic
CASENT0744986	PGH00076	Psalidomyrmex.sallyae	w	NA	worker	NA	NA	Africa_LTS_5	AFRC_03	NA	ANTSCAN_XS_28	28-47	https://dx.doi.org/10.35097/bbf8mq59be7kmdjz	/mnt/LSDF/antscan/processed/5x/	NA	unstained	tray_36	5x_3steps	2.44 µm	500 µm Al	3000	70	0.01 s	Psalidomyrmex	sallyae	valid	Psalidomyrmex sallyae	Formicidae	Ponerinae	Ponerini	André, 1890	https://www.antwiki.org/wiki/Psalidomyrmex	50129	OIST	NA	Peter G. Hawkes	NA	fumika	P.G. Hawkes	Hand collected	NA	2012-08-12	NA	Primary forest	Moist soil	NA	NA	Uganda	Kabarole	Burahya	NA	NA	Kanyawara, Kibale NP	0.5642	30.35796	30	1505	10	Afrotropic
CASENT0744987	PGH00076	Psalidomyrmex.sallyae	w	NA	worker	NA	NA	Africa_LTS_5	AFRC_03	NA	ANTSCAN_XS_28	28-48	https://dx.doi.org/10.35097/swsjurthx85t5h9p	/mnt/LSDF/antscan/processed/5x/	NA	unstained	tray_36	5x_3steps	2.44 µm	500 µm Al	3000	70	0.01 s	Psalidomyrmex	sallyae	valid	Psalidomyrmex sallyae	Formicidae	Ponerinae	Ponerini	André, 1890	https://www.antwiki.org/wiki/Psalidomyrmex	50130	OIST	NA	Peter G. Hawkes	NA	fumika	P.G. Hawkes	Hand collected	NA	2012-08-12	NA	Primary forest	Moist soil	NA	NA	Uganda	Kabarole	Burahya	NA	NA	Kanyawara, Kibale NP	0.5642	30.35796	30	1505	10	Afrotropic
CASENT0745654	BDB091.39	Pseudolasius.silvestrii	w	NA	worker	NA	NA	OIST_LTS_2	OIST 01	NA	ANTSCAN_XS_34	34-07	https://dx.doi.org/10.35097/u13kvgacakkuyv6e	/mnt/LSDF/antscan/processed/5x/	NA	unstained	tray_15	5x	2.44 µm	500 µm Al	3000	100	0.01 s	Pseudolasius	silvestrii	valid	Pseudolasius silvestrii	Formicidae	Formicinae	Lasiini	Emery, 1887	https://www.antwiki.org/wiki/Pseudolasius	51431	OIST	NA	Francisco Hita Garcia	NA	fumika	B. Guénard, B. Blanchard, C. Liu	Random coll. Winkler sifting	NA	2013-06-05	2013-06-05	rain forest	NA	NA	NA	China	Yunnan	NA	NA	NA	Yunnan Prov., Xishuangbanna., XTBG	21.91863889	101.2723889	NA	550	NA	Indomalaya
CASENT0745655	BDB091.39	Pseudolasius.silvestrii	w	NA	worker	NA	NA	OIST_LTS_2	OIST 01	NA	ANTSCAN_XS_34	34-08	https://dx.doi.org/10.35097/u1w6j5gs0fst93qy	/mnt/LSDF/antscan/processed/5x/	NA	unstained	tray_15	5x	2.44 µm	500 µm Al	3000	100	0.01 s	Pseudolasius	silvestrii	valid	Pseudolasius silvestrii	Formicidae	Formicinae	Lasiini	Emery, 1887	https://www.antwiki.org/wiki/Pseudolasius	51432	OIST	NA	Francisco Hita Garcia	NA	fumika	B. Guénard, B. Blanchard, C. Liu	Random coll. Winkler sifting	NA	2013-06-05	2013-06-05	rain forest	NA	NA	NA	China	Yunnan	NA	NA	NA	Yunnan Prov., Xishuangbanna., XTBG	21.91863889	101.2723889	NA	550	NA	Indomalaya
CASENT0745621	CL145	Pseudolasius.sp.	w	NA	worker	NA	species	OIST_LTS_1	OIST 01	NA	ANTSCAN_XS_33	33-22	https://dx.doi.org/10.35097/zfs710ac9b1r8m2v	/mnt/LSDF/antscan/processed/5x/	NA	unstained	tray_15	5x	2.44 µm	500 µm Al	3000	100	0.01 s	Pseudolasius	sp.	unidentified	Pseudolasius sp.	Formicidae	Formicinae	Lasiini	Emery, 1887	https://www.antwiki.org/wiki/Pseudolasius	51251	OIST	NA	Francisco Hita Garcia	NA	fumika	C. Liu	Winkler	NA	2014-08-07	NA	secondary dipterocarp rainforest	NA	NA	NA	Malaysia	Sabah	NA	NA	NA	8.7 km WNW Kundasang, Kiau Village on Kadamayan River	6.03021	116.506091	20	720	NA	Indomalaya
CASENT0745622	CL145	Pseudolasius.sp.	w	NA	worker	NA	species	OIST_LTS_1	OIST 01	NA	ANTSCAN_XS_33	33-23	https://dx.doi.org/10.35097/t9s6c3n1h66n6219	/mnt/LSDF/antscan/processed/5x/	NA	unstained	tray_15	5x	2.44 µm	500 µm Al	3000	100	0.01 s	Pseudolasius	sp.	unidentified	Pseudolasius sp.	Formicidae	Formicinae	Lasiini	Emery, 1887	https://www.antwiki.org/wiki/Pseudolasius	51252	OIST	NA	Francisco Hita Garcia	NA	fumika	C. Liu	Winkler	NA	2014-08-07	NA	secondary dipterocarp rainforest	NA	NA	NA	Malaysia	Sabah	NA	NA	NA	8.7 km WNW Kundasang, Kiau Village on Kadamayan River	6.03021	116.506091	20	720	NA	Indomalaya
CASENT0877595	HR018	Pseudolasius.sp.	w	NA	worker	NA	species	LTS GAGA 04	GAGA 03	5w	ANTSCAN2_XS_1	GAGA-01-46	https://dx.doi.org/10.35097/bt4dngamc7gbdkf7	/mnt/LSDF/antscan/processed/GAGA_5x/	NA	unstained	NA	5x	2.44 µm	2 mm pyrolytic graphite	3000	40	NA	Pseudolasius	sp.	unidentified	Pseudolasius sp.	Formicidae	Formicinae	Lasiini	Emery, 1887	https://www.antwiki.org/wiki/Pseudolasius	54434	OIST	NA	GAGA	NA	fumika	H. Ran	NA	NA	2019-04-25	NA	NA	NA	NA	NA	China	NA	NA	NA	NA	NA	21.63	110.7	NA	NA	NA	NA
CASENT0877596	HR018	Pseudolasius.sp.	w	NA	worker	NA	species	LTS GAGA 04	GAGA 03	5w	ANTSCAN2_XS_1	GAGA-01-47	https://dx.doi.org/10.35097/77xgkgfcw7jkxamm	/mnt/LSDF/antscan/processed/GAGA_5x/	NA	unstained	NA	5x	2.44 µm	2 mm pyrolytic graphite	3000	40	NA	Pseudolasius	sp.	unidentified	Pseudolasius sp.	Formicidae	Formicinae	Lasiini	Emery, 1887	https://www.antwiki.org/wiki/Pseudolasius	54435	OIST	NA	GAGA	NA	fumika	H. Ran	NA	NA	2019-04-25	NA	NA	NA	NA	NA	China	NA	NA	NA	NA	NA	21.63	110.7	NA	NA	NA	NA
CASENT0877597	HR018	Pseudolasius.sp.	w	NA	worker	NA	species	LTS GAGA 04	GAGA 03	5w	ANTSCAN2_XS_1	GAGA-01-48	https://dx.doi.org/10.35097/hej4msrycaju14g7	/mnt/LSDF/antscan/processed/GAGA_5x/	NA	unstained	NA	5x	2.44 µm	2 mm pyrolytic graphite	3000	40	NA	Pseudolasius	sp.	unidentified	Pseudolasius sp.	Formicidae	Formicinae	Lasiini	Emery, 1887	https://www.antwiki.org/wiki/Pseudolasius	54436	OIST	NA	GAGA	NA	fumika	H. Ran	NA	NA	2019-04-25	NA	NA	NA	NA	NA	China	NA	NA	NA	NA	NA	21.63	110.7	NA	NA	NA	NA
CASENT0878064	GMY032	Pseudolasius.sp.	w	NA	worker	NA	species	LTS_GAGA_05	GAGA Round 2 Original 1 (of 2)	2w	ANTSCAN2_XS_4	GAGA-04-04	https://dx.doi.org/10.35097/h2awbd5v49s67bey	/mnt/LSDF/antscan/processed/GAGA_5x/	NA	unstained	NA	5x	2.44 µm	2 mm pyrolytic graphite	3000	40	NA	Pseudolasius	sp.	unidentified	Pseudolasius sp.	Formicidae	Formicinae	Lasiini	Emery, 1887	https://www.antwiki.org/wiki/Pseudolasius	54669	OIST	NA	GAGA	NA	fumika	S. De Greef	NA	NA	2018-09-13	NA	Rainforest	NA	NA	NA	Malaysia	NA	NA	NA	NA	NA	3.32168	101.7531	NA	370	NA	NA
CASENT0878065	GMY032	Pseudolasius.sp.	w	NA	worker	NA	species	LTS_GAGA_05	GAGA Round 2 Original 1 (of 2)	2w	ANTSCAN2_XS_4	GAGA-04-05	https://dx.doi.org/10.35097/4vmnxu39spd13cg6	/mnt/LSDF/antscan/processed/GAGA_5x/	NA	unstained	NA	5x	2.44 µm	2 mm pyrolytic graphite	3000	40	NA	Pseudolasius	sp.	unidentified	Pseudolasius sp.	Formicidae	Formicinae	Lasiini	Emery, 1887	https://www.antwiki.org/wiki/Pseudolasius	54670	OIST	NA	GAGA	NA	fumika	S. De Greef	NA	NA	2018-09-13	NA	Rainforest	NA	NA	NA	Malaysia	NA	NA	NA	NA	NA	3.32168	101.7531	NA	370	NA	NA
CASENT0744065	lsbf_246	Pseudomyrmex.cf.solis	w	NA	worker	NA	NA	Brazil_LTS_3	NA	NA	ANTSCAN_XS_19	19-18	https://dx.doi.org/10.35097/69bazgyntews6a3z	/mnt/LSDF/antscan/processed/5x/	NA	unstained	tray_31	5x_2steps	2.44 µm	500 µm Al	3000	70	0.01 s	Pseudomyrmex	cf.solis	unidentified	Pseudomyrmex cf.solis	Formicidae	Pseudomyrmecinae	NA	Lund, 1831	https://www.antwiki.org/wiki/Pseudomyrmex	46884	OIST	NA	Rodrigo M. Feitosa	NA	fumika	J.L.M. Diniz	hand	NA	1974-07-19	NA	NA	NA	NA	NA	Brazil	São Paulo	NA	NA	NA	Monte Aprazível, Faz. Bacurí	NA	NA	NA	NA	NA	NA
CASENT0709295	PSW17780	Pseudomyrmex.ejectus	W	NA	worker	NA	colony	LINKSVAYER_BP	NA	NA	ANTSCAN_XS_15	15-29	https://dx.doi.org/10.35097/8fpgrf63shjujhhj	/mnt/LSDF/antscan/processed/5x/	NA	iodine	tray_17	5x	2.44 µm	500 µm Al	3000	100	0.01 s	Pseudomyrmex	ejectus	valid	Pseudomyrmex ejectus	Formicidae	Pseudomyrmecinae	NA	Lund, 1831	https://www.antwiki.org/wiki/Pseudomyrmex	51727	OIST	OIST	Timothy A. Linksvayer	NA	evropi	Phil Ward	NA	NA	2016-09-30	NA	pasture	ex dead twig of woody shrub (Lamiaceae)	NA	NA	United States	Florida	Sarasota Co.	NA	NA	Longino Ranch	27.16309	-82.10562	NA	10	NA	NA
CASENT0741429	PSW17599	Pseudomyrmex.ferrugineus	W	NA	worker	NA	colony	LINKSVAYER_BP	NA	NA	ANTSCAN_XS_40	40-19	https://dx.doi.org/10.35097/zgynv97hxvx587h7	/mnt/LSDF/antscan/processed/5x/	NA	unstained	tray_32	5x_2steps	2.44 µm	500 µm Al	3000	70	0.01 s	Pseudomyrmex	ferrugineus	valid	Pseudomyrmex ferrugineus	Formicidae	Pseudomyrmecinae	NA	Lund, 1831	https://www.antwiki.org/wiki/Pseudomyrmex	51800	OIST	OIST	Timothy A. Linksvayer	NA	evropi	Phil Ward	NA	NA	2016-06-01	NA	NA	NA	NA	NA	NA	NA	NA	NA	NA	NA	NA	NA	NA	NA	NA	NA
CASENT0741430	PSW17599	Pseudomyrmex.ferrugineus	W	NA	worker	NA	colony	LINKSVAYER_BP	NA	NA	ANTSCAN_XS_40	40-20	https://dx.doi.org/10.35097/f7g7mwgvz2vsazmz	/mnt/LSDF/antscan/processed/5x/	NA	unstained	tray_32	5x_2steps	2.44 µm	500 µm Al	3000	70	0.01 s	Pseudomyrmex	ferrugineus	valid	Pseudomyrmex ferrugineus	Formicidae	Pseudomyrmecinae	NA	Lund, 1831	https://www.antwiki.org/wiki/Pseudomyrmex	51801	OIST	OIST	Timothy A. Linksvayer	NA	evropi	Phil Ward	NA	NA	NA	NA	NA	NA	NA	NA	NA	NA	NA	NA	NA	NA	NA	NA	NA	NA	NA	NA
CASENT0744516	lsbf_244	Pseudomyrmex.fiebrigi	w	NA	worker	NA	NA	Brazil_LTS_3	NA	NA	ANTSCAN_XS_19	19-48	https://dx.doi.org/10.35097/1unynszkth8b0e3k	/mnt/LSDF/antscan/processed/5x/	NA	unstained	tray_22	5x	2.44 µm	500 µm Al	3000	100	0.01 s	Pseudomyrmex	fiebrigi	valid	Pseudomyrmex fiebrigi	Formicidae	Pseudomyrmecinae	NA	Lund, 1831	https://www.antwiki.org/wiki/Pseudomyrmex	45888	OIST	NA	Rodrigo M. Feitosa	NA	fumika	J.L.M. Diniz	hand	NA	1974-07-19	NA	NA	NA	NA	NA	Brazil	São Paulo	NA	NA	NA	Monte Aprazível, Faz. Bacurí	NA	NA	NA	NA	NA	NA
CASENT0709535	PSW17620	Pseudomyrmex.gracilis	W	NA	worker	NA	colony	LINKSVAYER_BP	NA	NA	ANTSCAN_XS_15	15-24	https://dx.doi.org/10.35097/aw5wmehq48j88axf	/mnt/LSDF/antscan/processed/5x/	NA	iodine	tray_37	5x_3steps	2.44 µm	500 µm Al	3000	70	0.01 s	Pseudomyrmex	gracilis	valid	Pseudomyrmex gracilis	Formicidae	Pseudomyrmecinae	NA	Lund, 1831	https://www.antwiki.org/wiki/Pseudomyrmex	51730	OIST	OIST	Timothy A. Linksvayer	NA	evropi	Phil Ward	NA	NA	2016-06-05	NA	montane rainforest edge	ex dead twig of Heliocarpus	NA	NA	Mexico	Veracruz	NA	NA	NA	Ruiz Cortínez, 13 km NE San Andrés Tuxtla	18.53504	-95.1384	NA	415	NA	NA
CASENT0744495	lsbf_225	Pseudomyrmex.gracilis	w	NA	worker	NA	species	Brazil_LTS_3	NA	NA	ANTSCAN_XS_19	19-27	https://dx.doi.org/10.35097/z43jujmmre3xcayp	/mnt/LSDF/antscan/processed/5x/	NA	unstained	tray_41	5x_3steps	2.44 µm	500 µm Al	3000	70	0.01 s	Pseudomyrmex	gracilis	valid	Pseudomyrmex gracilis	Formicidae	Pseudomyrmecinae	NA	Lund, 1831	https://www.antwiki.org/wiki/Pseudomyrmex	45867	OIST	NA	Rodrigo M. Feitosa	NA	fumika	SEAG team	malaise	NA	2008	2012	NA	NA	NA	NA	French Guiana	Roura	NA	NA	NA	Montagne des Chevaux	4.74888889	-52.44111111	NA	75	NA	NA
CASENT0744066	lsbf_226	Pseudomyrmex.sp.	w	NA	worker	NA	NA	Brazil_LTS_3	NA	NA	ANTSCAN_XS_19	19-19	https://dx.doi.org/10.35097/w0s2u8x5ggw3ta3s	/mnt/LSDF/antscan/processed/5x/	NA	unstained	tray_21	5x	2.44 µm	500 µm Al	3000	100	0.01 s	Pseudomyrmex	sp.	unidentified	Pseudomyrmex sp.	Formicidae	Pseudomyrmecinae	NA	Lund, 1831	https://www.antwiki.org/wiki/Pseudomyrmex	45859	OIST	NA	Rodrigo M. Feitosa	NA	fumika	SEAG team	malaise	NA	2008	2012	NA	NA	NA	NA	French Guiana	Roura	NA	NA	NA	Montagne des Chevaux	4.74888889	-52.44111111	NA	75	NA	NA
CASENT0744496	lsbf_227	Pseudomyrmex.sp.	w	NA	worker	NA	NA	Brazil_LTS_3	NA	NA	ANTSCAN_XS_19	19-28	https://dx.doi.org/10.35097/vbgr76gu28ywtmu3	/mnt/LSDF/antscan/processed/5x/	NA	unstained	tray_31	5x_2steps	2.44 µm	500 µm Al	3000	70	0.01 s	Pseudomyrmex	sp.	unidentified	Pseudomyrmex sp.	Formicidae	Pseudomyrmecinae	NA	Lund, 1831	https://www.antwiki.org/wiki/Pseudomyrmex	45868	OIST	NA	Rodrigo M. Feitosa	NA	fumika	SEAG team	malaise	NA	2008	2012	NA	NA	NA	NA	French Guiana	Roura	NA	NA	NA	Montagne des Chevaux	4.74888889	-52.44111111	NA	75	NA	NA
CASENT0744230	lsbf_245	Pseudomyrmex.sp.	m	NA	male	NA	NA	Brazil_LTS_4	NA	NA	ANTSCAN_XS_21	21-47	https://dx.doi.org/10.35097/849grh1qcjrg67e1	/mnt/LSDF/antscan/processed/5x/	NA	unstained	tray_29	5x_3steps	2.44 µm	500 µm Al	3000	70	0.01 s	Pseudomyrmex	sp.	unidentified	Pseudomyrmex sp.	Formicidae	Pseudomyrmecinae	NA	Lund, 1831	https://www.antwiki.org/wiki/Pseudomyrmex	45984	OIST	NA	Rodrigo M. Feitosa	NA	fumika	J.L.M. Diniz	hand	NA	1974-07-03	NA	NA	NA	NA	NA	Brazil	São Paulo	NA	NA	NA	Itapira	NA	NA	NA	NA	NA	NA
CASENT0744231	lsbf_245	Pseudomyrmex.sp.	w	NA	worker	NA	NA	Brazil_LTS_4	NA	NA	ANTSCAN_XS_21	21-48	https://dx.doi.org/10.35097/27ea44fvmmd1f75a	/mnt/LSDF/antscan/processed/5x/	NA	unstained	tray_09	5x_2steps	2.44 µm	500 µm Al	3000	100	0.01 s	Pseudomyrmex	sp.	unidentified	Pseudomyrmex sp.	Formicidae	Pseudomyrmecinae	NA	Lund, 1831	https://www.antwiki.org/wiki/Pseudomyrmex	45985	OIST	NA	Rodrigo M. Feitosa	NA	fumika	J.L.M. Diniz	hand	NA	1974-07-03	NA	NA	NA	NA	NA	Brazil	São Paulo	NA	NA	NA	Itapira	NA	NA	NA	NA	NA	NA
CASENT0744024	lsbf_073	Pseudomyrmex.sp.	w	NA	worker	NA	NA	Brazil_LTS_5	NA	NA	ANTSCAN_XS_23	23-34	https://dx.doi.org/10.35097/z87agm29ex4cmpg7	/mnt/LSDF/antscan/processed/5x/	NA	unstained	tray_13	5x	2.44 µm	500 µm Al	3000	100	0.01 s	Pseudomyrmex	sp.	unidentified	Pseudomyrmex sp.	Formicidae	Pseudomyrmecinae	NA	Lund, 1831	https://www.antwiki.org/wiki/Pseudomyrmex	46067	OIST	NA	Rodrigo M. Feitosa	NA	fumika	R.M. Feitosa, A.M. Oliveira, W. Franco	hand	NA	2017-07-25	2017-07-28	NA	NA	NA	NA	Brazil	Amapá	NA	NA	NA	Serra do Navio, P.N. Mts. do Tumucumaque, Base	1.60444444	-52.48888889	NA	135	NA	NA
CASENT0744245	lsbf_053	Pseudomyrmex.sp.pallidus.group	Q	NA	queen	NA	NA	Brazil_LTS_4	NA	NA	ANTSCAN_XS_22	22-14	https://dx.doi.org/10.35097/a9y8t09381jevj4z	/mnt/LSDF/antscan/processed/5x/	NA	unstained	tray_09	5x_2steps	2.44 µm	500 µm Al	3000	100	0.01 s	Pseudomyrmex	sp. pallidus group	unidentified	Pseudomyrmex sp. pallidus group	Formicidae	Pseudomyrmecinae	NA	Lund, 1831	https://www.antwiki.org/wiki/Pseudomyrmex	47025	OIST	NA	Rodrigo M. Feitosa	NA	fumika	R.M. Feitosa, G.P. Camacho, M.F.O. Martins	NA	NA	2016-03-08	2016-03-12	NA	NA	NA	NA	Brazil	Piauí	NA	NA	NA	Cel. José Dias, P.N. da Serra da Capivara, Albergue	-8.81916389	-42.51454167	NA	390	NA	NA
CASENT0878020	JZS_037954	Pseudomyrmex.spinicola	w	NA	worker	NA	species	LTS_GAGA_04	GAGA Round 2 Original 1 (of 2)	> 10w	ANTSCAN2_XS_3	GAGA-03-11	https://dx.doi.org/10.35097/1369yy7n9kv3xqjs	/mnt/LSDF/antscan/processed/GAGA_5x/	NA	unstained	NA	5x	2.44 µm	2 mm pyrolytic graphite	3000	40	NA	Pseudomyrmex	spinicola	valid	Pseudomyrmex spinicola	Formicidae	Pseudomyrmecinae	NA	Lund, 1831	https://www.antwiki.org/wiki/Pseudomyrmex	54582	OIST	NA	GAGA	NA	fumika	J. Shik	NA	NA	2017-05-12	NA	Rainforest	NA	NA	NA	Panama	NA	NA	NA	NA	NA	8.993594	-79.546294	NA	150	NA	NA
CASENT0878021	JZS_037954	Pseudomyrmex.spinicola	w	NA	worker	NA	species	LTS_GAGA_04	GAGA Round 2 Original 1 (of 2)	> 10w	ANTSCAN2_XS_3	GAGA-03-12	https://dx.doi.org/10.35097/aprgncu71ufvcgzx	/mnt/LSDF/antscan/processed/GAGA_5x/	NA	unstained	NA	5x	2.44 µm	2 mm pyrolytic graphite	3000	40	NA	Pseudomyrmex	spinicola	valid	Pseudomyrmex spinicola	Formicidae	Pseudomyrmecinae	NA	Lund, 1831	https://www.antwiki.org/wiki/Pseudomyrmex	54583	OIST	NA	GAGA	NA	fumika	J. Shik	NA	NA	2017-05-12	NA	Rainforest	NA	NA	NA	Panama	NA	NA	NA	NA	NA	8.993594	-79.546294	NA	150	NA	NA
CASENT0744247	a05_t2_p14_m04	Pseudomyrmex.termitarius	w	NA	worker	NA	NA	Brazil_LTS_2	NA	NA	ANTSCAN_XS_18	18-25	https://dx.doi.org/10.35097/by677ba4y84npz48	/mnt/LSDF/antscan/processed/5x/	NA	unstained	tray_31	5x_2steps	2.44 µm	500 µm Al	3000	70	0.01 s	Pseudomyrmex	termitarius	valid	Pseudomyrmex termitarius	Formicidae	Pseudomyrmecinae	NA	Lund, 1831	https://www.antwiki.org/wiki/Pseudomyrmex	46843	OIST	NA	Rodrigo M. Feitosa	NA	fumika	R.M. Feitosa, G.P. Camacho, M.F.O. Martins	pitfall	NA	2016-03-08	2016-03-12	NA	NA	NA	NA	Brazil	Piauí	NA	NA	NA	Cel. José Dias, P.N. da Serra da Capivara	-8.74167222	-42.51738333	NA	440	NA	NA
CASENT0741218	PSW17009	Pseudomyrmex.triplarinus	W	NA	worker	NA	colony	LINKSVAYER_BP	NA	NA	ANTSCAN_XS_15	15-28	https://dx.doi.org/10.35097/7hvuwfc2399c1ch5	/mnt/LSDF/antscan/processed/5x/	NA	iodine	tray_39	5x_2steps	2.44 µm	500 µm Al	3000	70	0.01 s	Pseudomyrmex	triplarinus	valid	Pseudomyrmex triplarinus	Formicidae	Pseudomyrmecinae	NA	Lund, 1831	https://www.antwiki.org/wiki/Pseudomyrmex	51738	OIST	OIST	Timothy A. Linksvayer	NA	evropi	Phil Ward	NA	NA	2013-08-11	NA	second-growth rainforest	ex Triplaris	NA	NA	Peru	Cusco	NA	NA	NA	3 km E Pilcopata	-12.90991	-71.37832	NA	NA	NA	NA
CASENT0741287	PSW15804	Pseudomyrmex.veneficus	W	NA	worker	NA	colony	LINKSVAYER_BP	NA	NA	ANTSCAN_XS_15	15-27	https://dx.doi.org/10.35097/tskdwmtgwm8w1c6x	/mnt/LSDF/antscan/processed/5x/	soft tissues badly preserved	iodine	tray_17	5x	2.44 µm	500 µm Al	3000	100	0.01 s	Pseudomyrmex	veneficus	valid	Pseudomyrmex veneficus	Formicidae	Pseudomyrmecinae	NA	Lund, 1831	https://www.antwiki.org/wiki/Pseudomyrmex	51750	OIST	OIST	Timothy A. Linksvayer	NA	evropi	Phil Ward	NA	NA	2007-01-15	NA	roadside	ex Acacia hindsii	NA	NA	Mexico	Sinaloa	NA	NA	NA	Copala	23.39757	-105.93635	NA	510	NA	NA
CASENT0877628	HR004	Pseudoneoponera.rufipes	w	NA	worker	NA	species	LTS GAGA 04	GAGA 03	0w	ANTSCAN2	GAGA-S-7	https://dx.doi.org/10.35097/09581emetgu2d67b	/mnt/LSDF/antscan/processed/GAGA_2x/	NA	unstained	NA	2x	6.11 µm	3 mm pyrolytic graphite	3000	160	NA	Pseudoneoponera	rufipes	valid	Pseudoneoponera rufipes	Formicidae	Ponerinae	Ponerini	Donisthorpe, 1943	https://www.antwiki.org/wiki/Pseudoneoponera	54363	OIST	NA	GAGA	NA	fumika	H. Ran	NA	NA	2018-10-10	NA	Parkland(Park)	NA	NA	NA	China	NA	NA	NA	NA	NA	21.81	108.32	NA	NA	NA	NA
CASENT0741473	ASCP_BG-073	Pseudoneoponera.rufipes	W	NA	worker	NA	colony	LINKSVAYER_BP	NA	NA	ANTSCAN_S_2	S-117	https://dx.doi.org/10.35097/5h072wb9bu6g52zf	/mnt/LSDF/antscan/processed/2x/	NA	iodine	tray_45	2x_5steps	6.11 µm	500 µm Al	3000	70	0.01 s	Pseudoneoponera	rufipes	valid	Pseudoneoponera rufipes	Formicidae	Ponerinae	Ponerini	Donisthorpe, 1943	https://www.antwiki.org/wiki/Pseudoneoponera	NA	OIST	OIST	Timothy A. Linksvayer	NA	NA	Benoit Guénard	NA	NA	2018-10-27	NA	NA	NA	NA	NA	NA	NA	NA	NA	NA	NA	NA	NA	NA	NA	NA	NA
CASENT0744030	lsbf_111	Pseudoponera.stigma	w	NA	worker	NA	NA	Brazil_LTS_5	NA	NA	ANTSCAN_XS_23	23-39	https://dx.doi.org/10.35097/vz1qq2uva8pqd9bq	/mnt/LSDF/antscan/processed/5x/	NA	unstained	tray_12	5x	2.44 µm	500 µm Al	3000	100	0.01 s	Pseudoponera	stigma	valid	Pseudoponera stigma	Formicidae	Ponerinae	Ponerini	Emery, 1900	https://www.antwiki.org/wiki/Pseudoponera	46073	OIST	NA	Rodrigo M. Feitosa	NA	fumika	R. Feitosa, N. Ladino, A. Ferreira, M. Martins	hand	NA	2018-07-14	2018-07-19	NA	NA	NA	NA	Brazil	Bahia	NA	NA	NA	Camacã, RPPN Serra Bonita, Centro de Pesquisa	-15.39192222	-39.564325	NA	790	NA	NA
CASENT0744031	lsbf_111	Pseudoponera.stigma	aQ	NA	queen	alate	NA	Brazil_LTS_5	NA	NA	ANTSCAN_XS_23	23-40	https://dx.doi.org/10.35097/3xa683s4s3443jsh	/mnt/LSDF/antscan/processed/5x/	NA	unstained	tray_14	5x_2steps	2.44 µm	500 µm Al	3000	100	0.01 s	Pseudoponera	stigma	valid	Pseudoponera stigma	Formicidae	Ponerinae	Ponerini	Emery, 1900	https://www.antwiki.org/wiki/Pseudoponera	46074	OIST	NA	Rodrigo M. Feitosa	NA	fumika	R. Feitosa, N. Ladino, A. Ferreira, M. Martins	hand	NA	2018-07-14	2018-07-19	NA	NA	NA	NA	Brazil	Bahia	NA	NA	NA	Camacã, RPPN Serra Bonita, Centro de Pesquisa	-15.39192222	-39.564325	NA	790	NA	NA
CASENT0878102	JO041	Rasopone.arhuaca	w	NA	worker	NA	NA	LTS_GAGA_05	GAGA Round 2 Original 1 (of 2)	0	ANTSCAN2_XS_4	GAGA-04-41	https://dx.doi.org/10.35097/0qx8tf9hjvtfck90	/mnt/LSDF/antscan/processed/GAGA_5x/	NA	unstained	NA	5x	2.44 µm	2 mm pyrolytic graphite	3000	40	NA	Rasopone	arhuaca	obsolete combination	Mayaponera arhuaca	Formicidae	Ponerinae	Ponerini	Schmidt & Shattuck, 2014	https://www.antwiki.org/wiki/Rasopone	54707	OIST	NA	GAGA	NA	fumika	M. Fichaux	NA	NA	2019-07-09	NA	Rainforest	NA	NA	NA	French Guiana	NA	NA	NA	NA	NA	5.284806	-52.914028	NA	10	NA	NA
CASENT0744457	lsbf_278	Rasopone.ferruginea	w	NA	worker	NA	NA	Brazil_LTS_1	NA	NA	ANTSCAN_XS_17	17-14	https://dx.doi.org/10.35097/rtr9r7e8wdhpwk1t	/mnt/LSDF/antscan/processed/5x/	NA	unstained	tray_31	5x_2steps	2.44 µm	500 µm Al	3000	70	0.01 s	Rasopone	ferruginea	valid	Rasopone ferruginea	Formicidae	Ponerinae	Ponerini	Schmidt & Shattuck, 2014	https://www.antwiki.org/wiki/Rasopone	45755	OIST	NA	Rodrigo M. Feitosa	NA	fumika	M.L.C. Bartz	tsbf	NA	2011-12	2012-01	NA	NA	NA	NA	Brazil	Santa Catarina	NA	NA	NA	Blumenau	NA	NA	NA	NA	NA	NA
CASENT0744068	lsbf_276	Rasopone.ferruginea	w	NA	worker	NA	NA	Brazil_LTS_3	NA	NA	ANTSCAN_XS_19	19-21	https://dx.doi.org/10.35097/bthrgqrhvhkpc6m1	/mnt/LSDF/antscan/processed/5x/	soft tissues badly preserved	unstained	tray_31	5x_2steps	2.44 µm	500 µm Al	3000	70	0.01 s	Rasopone	ferruginea	valid	Rasopone ferruginea	Formicidae	Ponerinae	Ponerini	Schmidt & Shattuck, 2014	https://www.antwiki.org/wiki/Rasopone	45861	OIST	NA	Rodrigo M. Feitosa	NA	fumika	M.L.C. Bartz	tsbf	NA	2011-12	2012-01	NA	NA	NA	NA	Brazil	Santa Catarina	NA	NA	NA	Timbó	NA	NA	NA	NA	NA	NA
CASENT0744069	lsbf_276	Rasopone.ferruginea	w	NA	worker	NA	NA	Brazil_LTS_3	NA	NA	ANTSCAN_XS_19	19-22	https://dx.doi.org/10.35097/nc7syes204ua69sh	/mnt/LSDF/antscan/processed/5x/	soft tissues badly preserved	unstained	tray_21	5x	2.44 µm	500 µm Al	3000	100	0.01 s	Rasopone	ferruginea	valid	Rasopone ferruginea	Formicidae	Ponerinae	Ponerini	Schmidt & Shattuck, 2014	https://www.antwiki.org/wiki/Rasopone	45862	OIST	NA	Rodrigo M. Feitosa	NA	fumika	M.L.C. Bartz	tsbf	NA	2011-12	2012-01	NA	NA	NA	NA	Brazil	Santa Catarina	NA	NA	NA	Timbó	NA	NA	NA	NA	NA	NA
CASENT0744513	lsbf_250	Rasopone.succedanea	Q	NA	queen	NA	NA	Brazil_LTS_3	NA	NA	ANTSCAN_XS_19	19-45	https://dx.doi.org/10.35097/nnp6zw45rez32f4p	/mnt/LSDF/antscan/processed/5x/	NA	unstained	tray_28	5x_2steps	2.44 µm	500 µm Al	3000	70	0.01 s	Rasopone	succedanea	valid	Pseudoponera succedanea	Formicidae	Ponerinae	Ponerini	Schmidt & Shattuck, 2014	https://www.antwiki.org/wiki/Rasopone	45885	OIST	NA	Rodrigo M. Feitosa	NA	fumika	J.L.M. Diniz	hand	NA	1972-01-03	NA	NA	NA	NA	NA	Brazil	São Paulo	NA	NA	NA	Mirassol	NA	NA	NA	NA	NA	NA
CASENT0744514	lsbf_250	Rasopone.succedanea	m	NA	male	NA	NA	Brazil_LTS_3	NA	NA	ANTSCAN_XS_19	19-46	https://dx.doi.org/10.35097/4hpk40vcmu7k04c5	/mnt/LSDF/antscan/processed/5x/	NA	unstained	tray_37	5x_3steps	2.44 µm	500 µm Al	3000	70	0.01 s	Rasopone	succedanea	valid	Pseudoponera succedanea	Formicidae	Ponerinae	Ponerini	Schmidt & Shattuck, 2014	https://www.antwiki.org/wiki/Rasopone	45886	OIST	NA	Rodrigo M. Feitosa	NA	fumika	J.L.M. Diniz	hand	NA	1972-01-03	NA	NA	NA	NA	NA	Brazil	São Paulo	NA	NA	NA	Mirassol	NA	NA	NA	NA	NA	NA
CASENT0744665	SIO2018-n1C-1	Ravavy.afrc-za02	w	NA	worker	NA	NA	Africa_LTS_1	AFRC_01	NA	ANTSCAN_XS_34	34-34	https://dx.doi.org/10.35097/2yj6gbg46dmkjexc	/mnt/LSDF/antscan/processed/10x/	NA	unstained	tray_02	10x	1.22 µm	500 µm Al	3000	100	0.01 s	Ravavy	afrc-za02	unidentified	Ravavy afrc-za02	Formicidae	Dolichoderinae	Bothriomyrmecini	Fisher, 2009	https://www.antwiki.org/wiki/Ravavy	49808	OIST	NA	Peter G. Hawkes	NA	fumika	P.G. Hawkes, J. Fisher	Pitfall trap, 5 days	NA	2018-03-19	2018-03-24	Kathu Bushveld; Acacia erioloba woodland	NA	NA	NA	South Africa	Northern Cape	Postmasburg	NA	NA	SIO-site 1C	-27.68627	22.90788	60	1139	10	Afrotropic
CASENT0744666	SIO2018-n1C-1	Ravavy.afrc-za02	w	NA	worker	NA	NA	Africa_LTS_1	AFRC_01	NA	ANTSCAN_XS_34	34-35	https://dx.doi.org/10.35097/jbfxcmn09a2fj8ab	/mnt/LSDF/antscan/processed/5x/	NA	unstained	tray_25	5x	2.44 µm	500 µm Al	3000	70	0.01 s	Ravavy	afrc-za02	unidentified	Ravavy afrc-za02	Formicidae	Dolichoderinae	Bothriomyrmecini	Fisher, 2009	https://www.antwiki.org/wiki/Ravavy	49809	OIST	NA	Peter G. Hawkes	NA	fumika	P.G. Hawkes, J. Fisher	Pitfall trap, 5 days	NA	2018-03-19	2018-03-24	Kathu Bushveld; Acacia erioloba woodland	NA	NA	NA	South Africa	Northern Cape	Postmasburg	NA	NA	SIO-site 1C	-27.68627	22.90788	60	1139	10	Afrotropic
CASENT0745633	CL011.14	Recurvidris.kemneri	w	NA	worker	NA	NA	OIST_LTS_2	OIST 01	NA	ANTSCAN_XS_33	33-34	https://dx.doi.org/10.35097/6n1e0fd575dnxt6b	/mnt/LSDF/antscan/processed/5x/	soft tissues badly preserved	unstained	tray_15	5x	2.44 µm	500 µm Al	3000	100	0.01 s	Recurvidris	kemneri	valid	Recurvidris kemneri	Formicidae	Myrmicinae	Crematogastrini	Bolton, 1992	https://www.antwiki.org/wiki/Recurvidris	51263	OIST	NA	Francisco Hita Garcia	NA	fumika	B. Guénard, B. Blanchard, C. Liu	Random coll. Winkler sifting	NA	2013-06-12	2013-06-12	Rubber plantation	NA	NA	NA	China	Yunnan	NA	NA	NA	Yunnan Prov., Xishuangbanna., KM 55	21.961	101.2002778	NA	820	NA	Indomalaya
CASENT0744528	antscan_macau_16	Recurvidris.recurvispinosa	w	NA	worker	NA	NA	Macau_LTS_1	Macau_original_1	5	ANTSCAN_XS_1	01-12	https://dx.doi.org/10.35097/40my6wb1sthegkk0	/mnt/LSDF/antscan/processed/10x/	NA	unstained	tray_00	10x	1.22 µm	500 µm Al	3000	100	0.01 s	Recurvidris	recurvispinosa	valid	Recurvidris recurvispinosa	Formicidae	Myrmicinae	Crematogastrini	Bolton, 1992	https://www.antwiki.org/wiki/Recurvidris	42127	OIST	Benoit Guenard, HKU	Benoit Guenard	NA	fumika	Francois Brassard	ground_bait	NA	2019-06-04	NA	NA	NA	NA	NA	China	Macau SAR	NA	NA	NA	NA	22.1351	113.57	NA	78	NA	NA
CASENT0745656	BDB099.19	Recurvidris.recurvispinosa	w	NA	worker	NA	NA	OIST_LTS_2	OIST 01	NA	ANTSCAN_XS_34	34-09	https://dx.doi.org/10.35097/9tra16juqdu22sd8	/mnt/LSDF/antscan/processed/5x/	NA	unstained	tray_15	5x	2.44 µm	500 µm Al	3000	100	0.01 s	Recurvidris	recurvispinosa	valid	Recurvidris recurvispinosa	Formicidae	Myrmicinae	Crematogastrini	Bolton, 1992	https://www.antwiki.org/wiki/Recurvidris	51433	OIST	NA	Francisco Hita Garcia	NA	fumika	B. Guénard, B. Blanchard, C. Liu	Random coll. Winkler sifting	NA	2013-06-09	2013-06-09	Rubber plantation	NA	NA	NA	China	Yunnan	NA	NA	NA	Yunnan Prov., Xishuangbanna., Menglun town	21.93166667	101.2696944	NA	645	NA	Indomalaya
CASENT0745657	BDB099.19	Recurvidris.recurvispinosa	w	NA	worker	NA	NA	OIST_LTS_2	OIST 01	NA	ANTSCAN_XS_34	34-10	https://dx.doi.org/10.35097/ag55wxqgh1fp6grs	/mnt/LSDF/antscan/processed/10x/	NA	unstained	tray_02	10x	1.22 µm	500 µm Al	3000	100	0.01 s	Recurvidris	recurvispinosa	valid	Recurvidris recurvispinosa	Formicidae	Myrmicinae	Crematogastrini	Bolton, 1992	https://www.antwiki.org/wiki/Recurvidris	51434	OIST	NA	Francisco Hita Garcia	NA	fumika	B. Guénard, B. Blanchard, C. Liu	Random coll. Winkler sifting	NA	2013-06-09	2013-06-09	Rubber plantation	NA	NA	NA	China	Yunnan	NA	NA	NA	Yunnan Prov., Xishuangbanna., Menglun town	21.93166667	101.2696944	NA	645	NA	Indomalaya
OKENT0105168	OK02566	Rhopalomastix.OK01	m	NA	male	NA	NA	Okinawa_LTS_3	NA	NA	ANTSCAN_XS_6	06-08	https://dx.doi.org/10.35097/7rssnn6x02p4b04z	/mnt/LSDF/antscan/processed/5x/	NA	unstained	tray_08	5x	2.44 µm	500 µm Al	3000	100	0.01 s	Rhopalomastix	OK01	unidentified	Rhopalomastix OK01	Formicidae	Myrmicinae	Crematogastrini	Forel, 1900	https://www.antwiki.org/wiki/Rhopalomastix	43449	OIST	NA	Evan P. Economo	S. Iriyama & T. Yoshida	fumika	Iha, Iriyama	slam trap	NA	2016-10-14	2016-10-28	NA	NA	NA	NA	Japan	Okinawa	Kunigami	NA	NA	Yona Field Forest S0024	26.73974	128.23598	NA	294	NA	Palearctic
OKENT0105169	OK07937	Rhopalomastix.OK01	m	NA	male	NA	NA	Okinawa_LTS_3	NA	NA	ANTSCAN_XS_6	06-09	https://dx.doi.org/10.35097/27nebax9p07gmcm1	/mnt/LSDF/antscan/processed/5x/	NA	unstained	tray_08	5x	2.44 µm	500 µm Al	3000	100	0.01 s	Rhopalomastix	OK01	unidentified	Rhopalomastix OK01	Formicidae	Myrmicinae	Crematogastrini	Forel, 1900	https://www.antwiki.org/wiki/Rhopalomastix	43450	OIST	NA	Evan P. Economo	T. Yoshida	fumika	Yoshida,Inoguchi	slam trap	NA	2018-03-16	2018-03-30	NA	NA	NA	NA	Japan	Okinawa	Kunigami	NA	NA	Yona Field Forest S0024	26.73974	128.23598	NA	294	NA	Palearctic
OKENT0105170	OK02352	Rhopalomastix.OK01	Q	NA	queen	NA	NA	Okinawa_LTS_3	NA	NA	ANTSCAN_XS_6	06-10	https://dx.doi.org/10.35097/cy1023vdt89d92kn	/mnt/LSDF/antscan/processed/5x/	NA	unstained	tray_08	5x	2.44 µm	500 µm Al	3000	100	0.01 s	Rhopalomastix	OK01	unidentified	Rhopalomastix OK01	Formicidae	Myrmicinae	Crematogastrini	Forel, 1900	https://www.antwiki.org/wiki/Rhopalomastix	43451	OIST	NA	Evan P. Economo	S. Iriyama & T. Yoshida	fumika	Iha, Kinjo	slam trap	NA	2016-09-02	2016-09-16	NA	NA	NA	NA	Japan	Okinawa	Kunigami	NA	NA	Oku Forest S0049	26.83604	128.27191	NA	230	NA	Palearctic
OKENT0105171	OK01970	Rhopalomastix.OK01	Q	NA	queen	NA	NA	Okinawa_LTS_3	NA	NA	ANTSCAN_XS_6	06-11	https://dx.doi.org/10.35097/v6gg982aqx8b9bxb	/mnt/LSDF/antscan/processed/5x/	NA	unstained	tray_08	5x	2.44 µm	500 µm Al	3000	100	0.01 s	Rhopalomastix	OK01	unidentified	Rhopalomastix OK01	Formicidae	Myrmicinae	Crematogastrini	Forel, 1900	https://www.antwiki.org/wiki/Rhopalomastix	43452	OIST	NA	Evan P. Economo	S. Iriyama & T. Yoshida	fumika	Kinjo, Uekama	slam trap	NA	2016-07-22	2016-08-05	NA	NA	NA	NA	Japan	Okinawa	Kunigami	NA	NA	Yona Field Forest S0026	26.73894	128.2372	NA	313	NA	Palearctic
OKENT0105172	OK06373	Rhopalomastix.OK01	w	NA	worker	NA	NA	Okinawa_LTS_3	NA	NA	ANTSCAN_XS_6	06-12	https://dx.doi.org/10.35097/bs4xqsjycaerj9fb	/mnt/LSDF/antscan/processed/5x/	NA	unstained	tray_08	5x	2.44 µm	500 µm Al	3000	100	0.01 s	Rhopalomastix	OK01	unidentified	Rhopalomastix OK01	Formicidae	Myrmicinae	Crematogastrini	Forel, 1900	https://www.antwiki.org/wiki/Rhopalomastix	43453	OIST	NA	Evan P. Economo	T. Yoshida	fumika	Maehira,Kuniyoshi	slam trap	NA	2017-08-04	2017-08-18	NA	NA	NA	NA	Japan	Okinawa	Kunigami	NA	NA	Yona Field Forest S0024	26.73974	128.23598	NA	294	NA	Palearctic
OKENT0105173	OK06574	Rhopalomastix.OK01	w	NA	worker	NA	NA	Okinawa_LTS_3	NA	NA	ANTSCAN_XS_6	06-13	https://dx.doi.org/10.35097/s1939cgsb0ykzp7q	/mnt/LSDF/antscan/processed/5x/	NA	unstained	tray_08	5x	2.44 µm	500 µm Al	3000	100	0.01 s	Rhopalomastix	OK01	unidentified	Rhopalomastix OK01	Formicidae	Myrmicinae	Crematogastrini	Forel, 1900	https://www.antwiki.org/wiki/Rhopalomastix	43454	OIST	NA	Evan P. Economo	T. Yoshida	fumika	Maehira,Iriyama	slam trap	NA	2017-09-01	2017-09-15	NA	NA	NA	NA	Japan	Okinawa	Kunigami	NA	NA	Yona Field Forest S0026	26.73894	128.2372	NA	313	NA	Palearctic
CASENT0745680	ANTC93537	Rhopalomastix.sp.	w	NA	worker	NA	species	OIST_LTS_2	OIST_02	NA	ANTSCAN_XS_34	34-23	https://dx.doi.org/10.35097/4fqkcr1maprmyj81	/mnt/LSDF/antscan/processed/5x/	NA	unstained	tray_15	5x	2.44 µm	500 µm Al	3000	100	0.01 s	Rhopalomastix	sp.	unidentified	Rhopalomastix sp.	Formicidae	Myrmicinae	Crematogastrini	Forel, 1900	https://www.antwiki.org/wiki/Rhopalomastix	51312	OIST	NA	Francisco Hita Garcia	NA	fumika	NA	NA	NA	NA	NA	NA	NA	NA	NA	NA	NA	NA	NA	NA	NA	NA	NA	NA	NA	NA	NA
CASENT0744015	lsbf_130	Rogeria.belti	w	NA	worker	NA	NA	Brazil_LTS_5	NA	NA	ANTSCAN_XS_23	23-25	https://dx.doi.org/10.35097/b4avrbwhf8gz40d5	/mnt/LSDF/antscan/processed/10x/	NA	unstained	tray_02	10x	1.22 µm	500 µm Al	3000	100	0.01 s	Rogeria	belti	valid	Rogeria belti	Formicidae	Myrmicinae	Solenopsidini	Emery, 1894	https://www.antwiki.org/wiki/Rogeria	47597	OIST	NA	Rodrigo M. Feitosa	NA	fumika	R.M. Feitosa, T.S. Silva, A.C. Ferreira	winkler	NA	2016-09-15	2016-09-18	NA	NA	NA	NA	Brazil	Acre	NA	NA	NA	Mâncio Lima, P.N. da Serra do Divisor, Formosa	-7.43810833	-73.65760833	NA	245	NA	NA
CASENT0744016	lsbf_130	Rogeria.belti	Q	NA	queen	NA	NA	Brazil_LTS_5	NA	NA	ANTSCAN_XS_23	23-26	https://dx.doi.org/10.35097/he3tvhk2x5kzfdh1	/mnt/LSDF/antscan/processed/10x/	NA	unstained	tray_02	10x	1.22 µm	500 µm Al	3000	100	0.01 s	Rogeria	belti	valid	Rogeria belti	Formicidae	Myrmicinae	Solenopsidini	Emery, 1894	https://www.antwiki.org/wiki/Rogeria	47598	OIST	NA	Rodrigo M. Feitosa	NA	fumika	R.M. Feitosa, T.S. Silva, A.C. Ferreira	winkler	NA	2016-09-15	2016-09-18	NA	NA	NA	NA	Brazil	Acre	NA	NA	NA	Mâncio Lima, P.N. da Serra do Divisor, Formosa	-7.43810833	-73.65760833	NA	245	NA	NA
CASENT0744216	lsbf_172	Rogeria.cf.belti	Q	NA	queen	NA	NA	Brazil_LTS_3	NA	NA	ANTSCAN_XS_20	20-22	https://dx.doi.org/10.35097/n30xe2z148fzh523	/mnt/LSDF/antscan/processed/5x/	NA	unstained	tray_11	5x	2.44 µm	500 µm Al	3000	100	0.01 s	Rogeria	cf.belti	unidentified	Rogeria cf.belti	Formicidae	Myrmicinae	Solenopsidini	Emery, 1894	https://www.antwiki.org/wiki/Rogeria	48988	OIST	NA	Rodrigo M. Feitosa	NA	fumika	R.M. Feitosa, T.S. Silva, A.C. Ferreira	winkler	NA	2016-09-15	2016-09-18	NA	NA	NA	NA	Brazil	Acre	NA	NA	NA	Mâncio Lima, P.N. da Serra do Divisor, Berreiro	-7.45256111	-73.66617778	NA	260	NA	NA
CASENT0744217	lsbf_172	Rogeria.cf.belti	w	NA	worker	NA	NA	Brazil_LTS_3	NA	NA	ANTSCAN_XS_20	20-23	https://dx.doi.org/10.35097/chgsqr7nsn4w95zn	/mnt/LSDF/antscan/processed/5x/	NA	unstained	tray_11	5x	2.44 µm	500 µm Al	3000	100	0.01 s	Rogeria	cf.belti	unidentified	Rogeria cf.belti	Formicidae	Myrmicinae	Solenopsidini	Emery, 1894	https://www.antwiki.org/wiki/Rogeria	48989	OIST	NA	Rodrigo M. Feitosa	NA	fumika	R.M. Feitosa, T.S. Silva, A.C. Ferreira	winkler	NA	2016-09-15	2016-09-18	NA	NA	NA	NA	Brazil	Acre	NA	NA	NA	Mâncio Lima, P.N. da Serra do Divisor, Berreiro	-7.45256111	-73.66617778	NA	260	NA	NA
CASENT0744351	lsbf_160	Rogeria.cf.blanda	w	NA	worker	NA	NA	Brazil_LTS_1	NA	NA	ANTSCAN_XS_16	16-31	https://dx.doi.org/10.35097/b02tfcjdjp5wmy3x	/mnt/LSDF/antscan/processed/5x/	NA	unstained	tray_17	5x	2.44 µm	500 µm Al	3000	100	0.01 s	Rogeria	cf.blanda	unidentified	Rogeria cf.blanda	Formicidae	Myrmicinae	Solenopsidini	Emery, 1894	https://www.antwiki.org/wiki/Rogeria	48801	OIST	NA	Rodrigo M. Feitosa	NA	fumika	A.C. Ferreira, AntCourse 2018	winkler	NA	2018-08-21	2018-09-01	NA	NA	NA	NA	French Guiana	Cayenne	NA	NA	NA	Nouragues Natural Reserve Station, 102km SW of Cayenne	4.08799	-52.67978	NA	145	NA	NA
CASENT0744279	lsbf_161	Rogeria.foreli	w	NA	worker	NA	NA	Brazil_LTS_4	NA	NA	ANTSCAN_XS_22	22-22	https://dx.doi.org/10.35097/krjwn2mnza8ym0yy	/mnt/LSDF/antscan/processed/5x/	NA	unstained	tray_11	5x	2.44 µm	500 µm Al	3000	100	0.01 s	Rogeria	foreli	valid	Rogeria foreli	Formicidae	Myrmicinae	Solenopsidini	Emery, 1894	https://www.antwiki.org/wiki/Rogeria	47546	OIST	NA	Rodrigo M. Feitosa	NA	fumika	A.C. Ferreira, AntCourse 2018	winkler	NA	2018-08-21	2018-09-01	NA	NA	NA	NA	French Guiana	Cayenne	NA	NA	NA	Nouragues Natural Reserve Station, 102km SW of Cayenne	4.08799	-52.67978	NA	145	NA	NA
CASENT0877631	HR020	Rossomyrmex.quandratinodum	w	NA	worker	NA	species	LTS GAGA 04	GAGA 03	0w	ANTSCAN2_XS_2	GAGA-02-33	https://dx.doi.org/10.35097/tj6pnfj8qs3tadg6	/mnt/LSDF/antscan/processed/GAGA_5x/	NA	unstained	NA	5x	2.44 µm	2 mm pyrolytic graphite	3000	40	NA	Rossomyrmex	quandratinodum	invalid	Rossomyrmex quandratinodus	Formicidae	Formicinae	Formicini	Arnoldi, 1928	https://www.antwiki.org/wiki/Rossomyrmex	54366	OIST	NA	GAGA	NA	fumika	H. Ran	NA	NA	2019-04-17	NA	NA	NA	NA	NA	China	NA	NA	NA	NA	NA	43.72	87.64	NA	NA	NA	NA
CASENT0741245	LN-RC1-Fog01	Santschiella.kohli	w	NA	worker	NA	NA	LTS GAGA 03	0	GAGA 02	ANTSCAN_XS_13	13-24	https://dx.doi.org/10.35097/vq8ghp7jxntzmpf4	/mnt/LSDF/antscan/processed/5x/	NA	iodine	tray_16	5x	2.44 µm	500 µm Al	3000	100	0.01 s	Santschiella	kohli	valid	Santschiella kohli	Formicidae	Formicinae	Santschiellini	Forel, 1916	https://www.antwiki.org/wiki/Santschiella	51538	OIST	USNM	Jeffrey Sosa-Calvo, Ted R. Schultz	T. Schulz	fgarcia	L. Niemand, C. Ngoulou	canopy fogging	NA	2013-10-20	NA	primary forest	NA	NA	NA	Republic of the Congo	Niari	NA	NA	NA	Loucoumé Forest	-2.30761	12.83025	NA	657	NA	Afrotropic
CASENT0744099	lsbf_180	Sericomyrmex.bondari	w	NA	worker	NA	NA	Brazil_LTS_3	NA	NA	ANTSCAN_XS_20	20-29	https://dx.doi.org/10.35097/7kuzj4u9crrnntrn	/mnt/LSDF/antscan/processed/5x/	NA	unstained	tray_09	5x_2steps	2.44 µm	500 µm Al	3000	100	0.01 s	Sericomyrmex	bondari	valid	Sericomyrmex bondari	Formicidae	Myrmicinae	Attini	Mayr, 1865	https://www.antwiki.org/wiki/Sericomyrmex	47456	OIST	NA	Rodrigo M. Feitosa	NA	fumika	R.M. Feitosa, T.S. Silva, A.C. Ferreira	hand	NA	2016-09-15	2016-09-18	NA	NA	NA	NA	Brazil	Acre	NA	NA	NA	Mâncio Lima, P.N. da Serra do Divisor	-7.44966944	-73.66050833	NA	245	NA	NA
CASENT0744449	lsbf_185	Sericomyrmex.cf.mayri	w	NA	worker	NA	NA	Brazil_LTS_1	NA	NA	ANTSCAN_XS_17	17-07	https://dx.doi.org/10.35097/ywd2k9p4vxb3hfx4	/mnt/LSDF/antscan/processed/5x/	NA	unstained	tray_31	5x_2steps	2.44 µm	500 µm Al	3000	70	0.01 s	Sericomyrmex	cf.mayri	unidentified	Sericomyrmex cf.mayri	Formicidae	Myrmicinae	Attini	Mayr, 1865	https://www.antwiki.org/wiki/Sericomyrmex	48825	OIST	NA	Rodrigo M. Feitosa	NA	fumika	R.M. Feitosa, G.P. Camacho, M.F.O. Martins	NA	NA	2016-03-03	2016-03-07	NA	NA	NA	NA	Brazil	Piauí	NA	NA	NA	Caracol, P.N. da Serra das Confusões, Visitantes	-9.226375	-43.46331111	NA	730	NA	NA
CASENT0744360	lsbf_085	Sericomyrmex.cf.parvulus	w	NA	worker	NA	NA	Brazil_LTS_1	NA	NA	ANTSCAN_XS_16	16-40	https://dx.doi.org/10.35097/04jvc82jsvknpwr8	/mnt/LSDF/antscan/processed/5x/	NA	unstained	tray_31	5x_2steps	2.44 µm	500 µm Al	3000	70	0.01 s	Sericomyrmex	cf.parvulus	unidentified	Sericomyrmex cf.parvulus	Formicidae	Myrmicinae	Attini	Mayr, 1865	https://www.antwiki.org/wiki/Sericomyrmex	48810	OIST	NA	Rodrigo M. Feitosa	NA	fumika	J. Lattke, M.F.O. Martins, M. Escárraga	hand	NA	2017-12-06	2017-12-12	NA	NA	NA	NA	Brazil	Roraima	NA	NA	NA	Caracaraí, P.N. Viruá	NA	NA	NA	NA	NA	NA
CASENT0745109	AJ141004-01	Sericomyrmex.mayri	w	NA	worker	NA	species	LTS GAGA 02	3w	GAGA 02	ANTSCAN_XS_12	12-29	https://dx.doi.org/10.35097/t6kde00sn7wvqf7v	/mnt/LSDF/antscan/processed/5x/	NA	unstained	tray_35	5x_2steps	2.44 µm	500 µm Al	3000	70	0.01 s	Sericomyrmex	mayri	valid	Sericomyrmex mayri	Formicidae	Myrmicinae	Attini	Mayr, 1865	https://www.antwiki.org/wiki/Sericomyrmex	51489	OIST	USNM	Jeffrey Sosa-Calvo, Ted R. Schultz	T. Schulz	fgarcia	A Jesovnik, J Sosa-Calvo, TR Schultz	hand collection	NA	2014-10-04	NA	forest edge	in ground	nest series	NA	Brazil	Para	NA	NA	NA	Parauapebas, FL Nacional de Carajás, Parque Zoobotanico	-6.06321	-50.05761	NA	632	NA	Neotropic
CASENT0745110	AJ141004-01	Sericomyrmex.mayri	w	NA	worker	NA	species	LTS GAGA 02	3w	GAGA 02	ANTSCAN_XS_12	12-30	https://dx.doi.org/10.35097/yhf8gux02f02fw8m	/mnt/LSDF/antscan/processed/5x/	NA	unstained	tray_35	5x_2steps	2.44 µm	500 µm Al	3000	70	0.01 s	Sericomyrmex	mayri	valid	Sericomyrmex mayri	Formicidae	Myrmicinae	Attini	Mayr, 1865	https://www.antwiki.org/wiki/Sericomyrmex	51490	OIST	USNM	Jeffrey Sosa-Calvo, Ted R. Schultz	T. Schulz	fgarcia	A Jesovnik, J Sosa-Calvo, TR Schultz	hand collection	NA	2014-10-04	NA	forest edge	in ground	nest series	NA	Brazil	Para	NA	NA	NA	Parauapebas, FL Nacional de Carajás, Parque Zoobotanico	-6.06321	-50.05761	NA	632	NA	Neotropic
CASENT0745111	AJ141004-01	Sericomyrmex.mayri	m	NA	male	NA	species	LTS GAGA 02	3w	GAGA 02	ANTSCAN_XS_12	12-31	https://dx.doi.org/10.35097/ex0f36jzpg2r25yx	/mnt/LSDF/antscan/processed/5x/	NA	unstained	tray_37	5x_3steps	2.44 µm	500 µm Al	3000	70	0.01 s	Sericomyrmex	mayri	valid	Sericomyrmex mayri	Formicidae	Myrmicinae	Attini	Mayr, 1865	https://www.antwiki.org/wiki/Sericomyrmex	51491	OIST	USNM	Jeffrey Sosa-Calvo, Ted R. Schultz	T. Schulz	fgarcia	A Jesovnik, J Sosa-Calvo, TR Schultz	hand collection	NA	2014-10-04	NA	forest edge	in ground	nest series	NA	Brazil	Para	NA	NA	NA	Parauapebas, FL Nacional de Carajás, Parque Zoobotanico	-6.06321	-50.05761	NA	632	NA	Neotropic
CASENT0745112	AJ141004-01	Sericomyrmex.mayri	m	NA	male	NA	species	LTS GAGA 02	3w	GAGA 02	ANTSCAN_XS_12	12-32	https://dx.doi.org/10.35097/2nzq5z8rbuneg9b1	/mnt/LSDF/antscan/processed/5x/	NA	unstained	tray_41	5x_3steps	2.44 µm	500 µm Al	3000	70	0.01 s	Sericomyrmex	mayri	valid	Sericomyrmex mayri	Formicidae	Myrmicinae	Attini	Mayr, 1865	https://www.antwiki.org/wiki/Sericomyrmex	51492	OIST	USNM	Jeffrey Sosa-Calvo, Ted R. Schultz	T. Schulz	fgarcia	A Jesovnik, J Sosa-Calvo, TR Schultz	hand collection	NA	2014-10-04	NA	forest edge	in ground	nest series	NA	Brazil	Para	NA	NA	NA	Parauapebas, FL Nacional de Carajás, Parque Zoobotanico	-6.06321	-50.05761	NA	632	NA	Neotropic
CASENT0744869	TRP2016-TSF3-4	Solenopsis.afrc-za01	w	NA	worker	NA	NA	Africa_LTS_3	AFRC_02	NA	ANTSCAN_XS_42	42-23	https://dx.doi.org/10.35097/20m471h7jfzvd8yu	/mnt/LSDF/antscan/processed/10x/	NA	unstained	tray_02	10x	1.22 µm	500 µm Al	3000	100	0.01 s	Solenopsis	afrc-za01	unidentified	Solenopsis afrc-za01	Formicidae	Myrmicinae	Solenopsidini	Westwood, 1840	https://www.antwiki.org/wiki/Solenopsis	50012	OIST	NA	Peter G. Hawkes	NA	fumika	P.G. Hawkes, J. Fisher	Hand collected	NA	2016-03-05	2016-03-07	Sclerocarya - Bolusanthus Open Woodland (in Sekhukhune Mountain Bushveld)	NA	NA	NA	South Africa	Limpopo	Sekhukhune	NA	NA	Two Rivers Platinum TSF3	-24.92858	30.13355	100	995	10	Afrotropic
CASENT0744870	TRP2016-TSF3-4	Solenopsis.afrc-za01	w	intermediate	worker	media	NA	Africa_LTS_3	AFRC_02	NA	ANTSCAN_XS_42	42-24	https://dx.doi.org/10.35097/hwfkzmnf32brc2jp	/mnt/LSDF/antscan/processed/5x/	NA	unstained	tray_26	5x	2.44 µm	500 µm Al	3000	70	0.01 s	Solenopsis	afrc-za01	unidentified	Solenopsis afrc-za01	Formicidae	Myrmicinae	Solenopsidini	Westwood, 1840	https://www.antwiki.org/wiki/Solenopsis	50013	OIST	NA	Peter G. Hawkes	NA	fumika	P.G. Hawkes, J. Fisher	Hand collected	NA	2016-03-05	2016-03-07	Sclerocarya - Bolusanthus Open Woodland (in Sekhukhune Mountain Bushveld)	NA	NA	NA	South Africa	Limpopo	Sekhukhune	NA	NA	Two Rivers Platinum TSF3	-24.92858	30.13355	100	995	10	Afrotropic
CASENT0744871	TRP2016-TSF3-4	Solenopsis.afrc-za01	w	maj	worker	major	NA	Africa_LTS_3	AFRC_02	NA	ANTSCAN_XS_42	42-25	https://dx.doi.org/10.35097/gk1cxxvzezfef6yy	/mnt/LSDF/antscan/processed/5x/	NA	unstained	tray_26	5x	2.44 µm	500 µm Al	3000	70	0.01 s	Solenopsis	afrc-za01	unidentified	Solenopsis afrc-za01	Formicidae	Myrmicinae	Solenopsidini	Westwood, 1840	https://www.antwiki.org/wiki/Solenopsis	50014	OIST	NA	Peter G. Hawkes	NA	fumika	P.G. Hawkes, J. Fisher	Hand collected	NA	2016-03-05	2016-03-07	Sclerocarya - Bolusanthus Open Woodland (in Sekhukhune Mountain Bushveld)	NA	NA	NA	South Africa	Limpopo	Sekhukhune	NA	NA	Two Rivers Platinum TSF3	-24.92858	30.13355	100	995	10	Afrotropic
CASENT0744872	TWR-SAT-B-3	Solenopsis.afrc-za05	w	NA	worker	NA	NA	Africa_LTS_3	AFRC_02	NA	ANTSCAN_XS_42	42-26	https://dx.doi.org/10.35097/xkmxu6bbd3u2efxr	/mnt/LSDF/antscan/processed/10x/	NA	unstained	tray_02	10x	1.22 µm	500 µm Al	3000	100	0.01 s	Solenopsis	afrc-za05	unidentified	Solenopsis afrc-za05	Formicidae	Myrmicinae	Solenopsidini	Westwood, 1840	https://www.antwiki.org/wiki/Solenopsis	50015	OIST	NA	Peter G. Hawkes	NA	fumika	P.G. Hawkes, J. Fisher et al.	Baited (tuna) subterranean trap	NA	2008-11-04	2008-11-07	Euclea-Seersia Open Shrubland (in Sekhukhune Plains Bushveld)	Naturally eroded donga	NA	NA	South Africa	Limpopo	Sekhukhune	NA	NA	Two Rivers Platinum site B	-24.96241	30.08448	100	979	20	Afrotropic
CASENT0744873	EXB2018-027	Solenopsis.afrc-za06	w	NA	worker	NA	NA	Africa_LTS_3	AFRC_02	NA	ANTSCAN_XS_42	42-27	https://dx.doi.org/10.35097/uc3wpvekub9b1th2	/mnt/LSDF/antscan/processed/5x/	NA	unstained	tray_26	5x	2.44 µm	500 µm Al	3000	70	0.01 s	Solenopsis	afrc-za06	unidentified	Solenopsis afrc-za06	Formicidae	Myrmicinae	Solenopsidini	Westwood, 1840	https://www.antwiki.org/wiki/Solenopsis	50016	OIST	NA	Peter G. Hawkes	NA	fumika	P.G. Hawkes	Hand collected	NA	2018-02-06	NA	Grassland	Mound nest	NA	NA	South Africa	Mpumalanga	Nkangala	NA	NA	Leeuwbank 427 JS ptn 8	-25.81469	29.95053	5	1778	10	Afrotropic
CASENT0744874	EXB2018-027	Solenopsis.afrc-za06	w	maj	worker	major	NA	Africa_LTS_3	AFRC_02	NA	ANTSCAN_XS_42	42-28	https://dx.doi.org/10.35097/91bkv53d769d4rpq	/mnt/LSDF/antscan/processed/5x/	NA	unstained	tray_26	5x	2.44 µm	500 µm Al	3000	70	0.01 s	Solenopsis	afrc-za06	unidentified	Solenopsis afrc-za06	Formicidae	Myrmicinae	Solenopsidini	Westwood, 1840	https://www.antwiki.org/wiki/Solenopsis	50017	OIST	NA	Peter G. Hawkes	NA	fumika	P.G. Hawkes	Hand collected	NA	2018-02-06	NA	Grassland	Mound nest	NA	NA	South Africa	Mpumalanga	Nkangala	NA	NA	Leeuwbank 427 JS ptn 8	-25.81469	29.95053	5	1778	10	Afrotropic
CASENT0744875	EXB2018-027	Solenopsis.afrc-za06	aQ	NA	queen	alate	NA	Africa_LTS_3	AFRC_02	NA	ANTSCAN_XS_42	42-29	https://dx.doi.org/10.35097/kj1swn4jbnvx06xz	/mnt/LSDF/antscan/processed/5x/	NA	unstained	tray_37	5x_3steps	2.44 µm	500 µm Al	3000	70	0.01 s	Solenopsis	afrc-za06	unidentified	Solenopsis afrc-za06	Formicidae	Myrmicinae	Solenopsidini	Westwood, 1840	https://www.antwiki.org/wiki/Solenopsis	50018	OIST	NA	Peter G. Hawkes	NA	fumika	P.G. Hawkes	Hand collected	NA	2018-02-06	NA	Grassland	Mound nest	NA	NA	South Africa	Mpumalanga	Nkangala	NA	NA	Leeuwbank 427 JS ptn 8	-25.81469	29.95053	5	1778	10	Afrotropic
CASENT0744876	EXB2018-027	Solenopsis.afrc-za06	m	NA	male	NA	NA	Africa_LTS_3	AFRC_02	NA	ANTSCAN_XS_42	42-30	https://dx.doi.org/10.35097/dv9yu41pm5futs9h	/mnt/LSDF/antscan/processed/5x/	NA	unstained	tray_41	5x_3steps	2.44 µm	500 µm Al	3000	70	0.01 s	Solenopsis	afrc-za06	unidentified	Solenopsis afrc-za06	Formicidae	Myrmicinae	Solenopsidini	Westwood, 1840	https://www.antwiki.org/wiki/Solenopsis	50019	OIST	NA	Peter G. Hawkes	NA	fumika	P.G. Hawkes	Hand collected	NA	2018-02-06	NA	Grassland	Mound nest	NA	NA	South Africa	Mpumalanga	Nkangala	NA	NA	Leeuwbank 427 JS ptn 8	-25.81469	29.95053	5	1778	10	Afrotropic
CASENT0744877	FBIP-SEK-2016-8E-4-A7	Solenopsis.afrc-za09	w	NA	worker	NA	NA	Africa_LTS_3	AFRC_02	NA	ANTSCAN_XS_42	42-31	https://dx.doi.org/10.35097/0hn01sjyxd2wzc4d	/mnt/LSDF/antscan/processed/10x/	NA	unstained	tray_02	10x	1.22 µm	500 µm Al	3000	100	0.01 s	Solenopsis	afrc-za09	unidentified	Solenopsis afrc-za09	Formicidae	Myrmicinae	Solenopsidini	Westwood, 1840	https://www.antwiki.org/wiki/Solenopsis	50020	OIST	NA	Peter G. Hawkes	NA	fumika	P.G. Hawkes, J. Fisher, B. Reynolds, M. Bain	Colony sample, Hand collected	NA	2016-02-15	NA	Lydenburg Montane Grassland	NA	NA	NA	South Africa	Mpumalanga	Ehlanzeni	NA	NA	Sterkspruit Nature Reserve	-25.15345	30.56338	50	1800	10	Afrotropic
CASENT0744878	FBIP-SEK-2016-8E-4-A7	Solenopsis.afrc-za09	w	intermediate	worker	media	NA	Africa_LTS_3	AFRC_02	NA	ANTSCAN_XS_42	42-32	https://dx.doi.org/10.35097/wymwtzc6r7fg71ru	/mnt/LSDF/antscan/processed/5x/	NA	unstained	tray_26	5x	2.44 µm	500 µm Al	3000	70	0.01 s	Solenopsis	afrc-za09	unidentified	Solenopsis afrc-za09	Formicidae	Myrmicinae	Solenopsidini	Westwood, 1840	https://www.antwiki.org/wiki/Solenopsis	50021	OIST	NA	Peter G. Hawkes	NA	fumika	P.G. Hawkes, J. Fisher, B. Reynolds, M. Bain	Colony sample, Hand collected	NA	2016-02-15	NA	Lydenburg Montane Grassland	NA	NA	NA	South Africa	Mpumalanga	Ehlanzeni	NA	NA	Sterkspruit Nature Reserve	-25.15345	30.56338	50	1800	10	Afrotropic
CASENT0744879	FBIP-SEK-2016-8E-4-A7	Solenopsis.afrc-za09	w	maj	worker	major	NA	Africa_LTS_3	AFRC_02	NA	ANTSCAN_XS_42	42-33	https://dx.doi.org/10.35097/k9p28fkruw2sdgta	/mnt/LSDF/antscan/processed/5x/	NA	unstained	tray_26	5x	2.44 µm	500 µm Al	3000	70	0.01 s	Solenopsis	afrc-za09	unidentified	Solenopsis afrc-za09	Formicidae	Myrmicinae	Solenopsidini	Westwood, 1840	https://www.antwiki.org/wiki/Solenopsis	50022	OIST	NA	Peter G. Hawkes	NA	fumika	P.G. Hawkes, J. Fisher, B. Reynolds, M. Bain	Colony sample, Hand collected	NA	2016-02-15	NA	Lydenburg Montane Grassland	NA	NA	NA	South Africa	Mpumalanga	Ehlanzeni	NA	NA	Sterkspruit Nature Reserve	-25.15345	30.56338	50	1800	10	Afrotropic
CASENT0744880	FBIP-SEK-2016-8E-4-A7	Solenopsis.afrc-za09	m	NA	male	NA	NA	Africa_LTS_3	AFRC_02	NA	ANTSCAN_XS_42	42-34	https://dx.doi.org/10.35097/v89t6h0hzcvr1p93	/mnt/LSDF/antscan/processed/5x/	NA	unstained	tray_41	5x_3steps	2.44 µm	500 µm Al	3000	70	0.01 s	Solenopsis	afrc-za09	unidentified	Solenopsis afrc-za09	Formicidae	Myrmicinae	Solenopsidini	Westwood, 1840	https://www.antwiki.org/wiki/Solenopsis	50023	OIST	NA	Peter G. Hawkes	NA	fumika	P.G. Hawkes, J. Fisher, B. Reynolds, M. Bain	Colony sample, Hand collected	NA	2016-02-15	NA	Lydenburg Montane Grassland	NA	NA	NA	South Africa	Mpumalanga	Ehlanzeni	NA	NA	Sterkspruit Nature Reserve	-25.15345	30.56338	50	1800	10	Afrotropic
CASENT0744881	FBIP-SEK-2016-8E-4-A5	Solenopsis.afrc-za09	aQ	NA	queen	alate	NA	Africa_LTS_3	AFRC_02	NA	ANTSCAN_XS_42	42-35	https://dx.doi.org/10.35097/rw4yru54kxk7ugdx	/mnt/LSDF/antscan/processed/5x/	NA	unstained	tray_41	5x_3steps	2.44 µm	500 µm Al	3000	70	0.01 s	Solenopsis	afrc-za09	unidentified	Solenopsis afrc-za09	Formicidae	Myrmicinae	Solenopsidini	Westwood, 1840	https://www.antwiki.org/wiki/Solenopsis	50024	OIST	NA	Peter G. Hawkes	NA	fumika	P.G. Hawkes, J. Fisher, B. Reynolds, M. Bain	Colony sample, Hand collected	NA	2016-02-15	NA	Lydenburg Montane Grassland	NA	NA	NA	South Africa	Mpumalanga	Ehlanzeni	NA	NA	Sterkspruit Nature Reserve	-25.15345	30.56338	50	1800	10	Afrotropic
CASENT0744882	SIO2018-R3-AS-01	Solenopsis.afrc-za12	w	NA	worker	NA	NA	Africa_LTS_3	AFRC_02	NA	ANTSCAN_XS_42	42-36	https://dx.doi.org/10.35097/8xj3yqbsbzuavcv6	/mnt/LSDF/antscan/processed/5x/	NA	unstained	tray_26	5x	2.44 µm	500 µm Al	3000	70	0.01 s	Solenopsis	afrc-za12	unidentified	Solenopsis afrc-za12	Formicidae	Myrmicinae	Solenopsidini	Westwood, 1840	https://www.antwiki.org/wiki/Solenopsis	50025	OIST	NA	Peter G. Hawkes	NA	fumika	P.G. Hawkes, J. Fisher	Hand collected	NA	2018-04-10	NA	Rehabilitated waste rock dump, 24 degree slope	Nest in soil	NA	NA	South Africa	Northern Cape	Postmasburg	NA	NA	SIO-RehabSite 3A	-27.71876	23.00092	40	1220	20	Afrotropic
CASENT0744883	SIO2018-R3-AS-01	Solenopsis.afrc-za12	aQ	NA	queen	alate	NA	Africa_LTS_3	AFRC_02	NA	ANTSCAN_XS_42	42-37	https://dx.doi.org/10.35097/juyadx80nkzm3p8h	/mnt/LSDF/antscan/processed/5x/	gaster truncated	unstained	tray_37	5x_3steps	2.44 µm	500 µm Al	3000	70	0.01 s	Solenopsis	afrc-za12	unidentified	Solenopsis afrc-za12	Formicidae	Myrmicinae	Solenopsidini	Westwood, 1840	https://www.antwiki.org/wiki/Solenopsis	50026	OIST	NA	Peter G. Hawkes	NA	fumika	P.G. Hawkes, J. Fisher	Hand collected	NA	2018-04-10	NA	Rehabilitated waste rock dump, 24 degree slope	Nest in soil	NA	NA	South Africa	Northern Cape	Postmasburg	NA	NA	SIO-RehabSite 3A	-27.71876	23.00092	40	1220	20	Afrotropic
CASENT0744884	SIO2018-R3-AS-01	Solenopsis.afrc-za12	m	NA	male	NA	NA	Africa_LTS_3	AFRC_02	NA	ANTSCAN_XS_42	42-38	https://dx.doi.org/10.35097/fv6dt87yp4d8g26b	/mnt/LSDF/antscan/processed/5x/	NA	unstained	tray_41	5x_3steps	2.44 µm	500 µm Al	3000	70	0.01 s	Solenopsis	afrc-za12	unidentified	Solenopsis afrc-za12	Formicidae	Myrmicinae	Solenopsidini	Westwood, 1840	https://www.antwiki.org/wiki/Solenopsis	50027	OIST	NA	Peter G. Hawkes	NA	fumika	P.G. Hawkes, J. Fisher	Hand collected	NA	2018-04-10	NA	Rehabilitated waste rock dump, 24 degree slope	Nest in soil	NA	NA	South Africa	Northern Cape	Postmasburg	NA	NA	SIO-RehabSite 3A	-27.71876	23.00092	40	1220	20	Afrotropic
CASENT0744885	MUT2016-62wp138-4(N5)	Solenopsis.afrc-zm02	w	NA	worker	NA	NA	Africa_LTS_3	AFRC_02	NA	ANTSCAN_XS_42	42-39	https://dx.doi.org/10.35097/yweth12u1jfnvgkh	/mnt/LSDF/antscan/processed/5x/	NA	unstained	tray_26	5x	2.44 µm	500 µm Al	3000	70	0.01 s	Solenopsis	afrc-zm02	unidentified	Solenopsis afrc-zm02	Formicidae	Myrmicinae	Solenopsidini	Westwood, 1840	https://www.antwiki.org/wiki/Solenopsis	50028	OIST	NA	Peter G. Hawkes	NA	fumika	P.G. Hawkes, J. LaPolla, B. Reynolds, J. Williams	Hand collected	NA	2016-05-25	NA	Dambo surrounded by Miombo woodland	Mound nest in seasonally flooded grassland	NA	NA	Zambia	Muchinga	Mpika	NA	NA	Mutinondo Wilderness Area	-12.41918	31.2888	50	1451	10	Afrotropic
CASENT0744886	MUT2016-62wp138-4(N5)	Solenopsis.afrc-zm02	w	maj	worker	major	NA	Africa_LTS_3	AFRC_02	NA	ANTSCAN_XS_42	42-40	https://dx.doi.org/10.35097/0f3jsxshegnbxjs0	/mnt/LSDF/antscan/processed/5x/	NA	unstained	tray_26	5x	2.44 µm	500 µm Al	3000	70	0.01 s	Solenopsis	afrc-zm02	unidentified	Solenopsis afrc-zm02	Formicidae	Myrmicinae	Solenopsidini	Westwood, 1840	https://www.antwiki.org/wiki/Solenopsis	50029	OIST	NA	Peter G. Hawkes	NA	fumika	P.G. Hawkes, J. LaPolla, B. Reynolds, J. Williams	Hand collected	NA	2016-05-25	NA	Dambo surrounded by Miombo woodland	Mound nest in seasonally flooded grassland	NA	NA	Zambia	Muchinga	Mpika	NA	NA	Mutinondo Wilderness Area	-12.41918	31.2888	50	1451	10	Afrotropic
CASENT0744887	MUT2016-62wp138-4(N5)	Solenopsis.afrc-zm02	aQ	NA	queen	alate	NA	Africa_LTS_3	AFRC_02	NA	ANTSCAN_XS_42	42-41	https://dx.doi.org/10.35097/v1s89tb7xn7a8wkn	/mnt/LSDF/antscan/processed/5x/	NA	unstained	tray_41	5x_3steps	2.44 µm	500 µm Al	3000	70	0.01 s	Solenopsis	afrc-zm02	unidentified	Solenopsis afrc-zm02	Formicidae	Myrmicinae	Solenopsidini	Westwood, 1840	https://www.antwiki.org/wiki/Solenopsis	50030	OIST	NA	Peter G. Hawkes	NA	fumika	P.G. Hawkes, J. LaPolla, B. Reynolds, J. Williams	Hand collected	NA	2016-05-25	NA	Dambo surrounded by Miombo woodland	Mound nest in seasonally flooded grassland	NA	NA	Zambia	Muchinga	Mpika	NA	NA	Mutinondo Wilderness Area	-12.41918	31.2888	50	1451	10	Afrotropic
CASENT0744888	MUT2016-62wp138-4(N1)	Solenopsis.afrc-zm02	m	NA	male	NA	NA	Africa_LTS_3	AFRC_02	NA	ANTSCAN_XS_42	42-42	https://dx.doi.org/10.35097/80uzw11nhxf66311	/mnt/LSDF/antscan/processed/5x/	NA	unstained	tray_32	5x_2steps	2.44 µm	500 µm Al	3000	70	0.01 s	Solenopsis	afrc-zm02	unidentified	Solenopsis afrc-zm02	Formicidae	Myrmicinae	Solenopsidini	Westwood, 1840	https://www.antwiki.org/wiki/Solenopsis	50031	OIST	NA	Peter G. Hawkes	NA	fumika	P.G. Hawkes, J. LaPolla, B. Reynolds, J. Williams	Hand collected	NA	2016-05-25	NA	Dambo surrounded by Miombo woodland	Mound nest in seasonally flooded grassland	NA	NA	Zambia	Muchinga	Mpika	NA	NA	Mutinondo Wilderness Area	-12.41918	31.2888	50	1451	10	Afrotropic
CASENT0744889	PGH2019-007	Solenopsis.desecheoensis	w	NA	worker	NA	NA	Africa_LTS_3	AFRC_02	NA	ANTSCAN_XS_42	42-43	https://dx.doi.org/10.35097/qju0cu4sr4b4wfch	/mnt/LSDF/antscan/processed/10x/	NA	unstained	tray_02	10x	1.22 µm	500 µm Al	3000	100	0.01 s	Solenopsis	desecheoensis	valid	Solenopsis desecheoensis	Formicidae	Myrmicinae	Solenopsidini	Westwood, 1840	https://www.antwiki.org/wiki/Solenopsis	50373	OIST	NA	Peter G. Hawkes	NA	fumika	P.G. Hawkes	Hand collected, early evening	NA	2019-01-07	NA	Paved area outside house	On concrete paving	NA	NA	Ghana	Ashanti	Kumasi	NA	NA	FoRIG Guest house	6.71531	-1.5221	50	293	10	Afrotropic
CASENT0709274	ASCP_BG-042	Solenopsis.germinata	W	NA	worker	NA	colony	LINKSVAYER_BP	NA	NA	ANTSCAN_XS_14	14-36	https://dx.doi.org/10.35097/pjcm5b5yf5k0h57b	/mnt/LSDF/antscan/processed/5x/	NA	iodine	tray_39	5x_2steps	2.44 µm	500 µm Al	3000	70	0.01 s	Solenopsis	germinata	invalid	Solenopsis geminata	Formicidae	Myrmicinae	Solenopsidini	Westwood, 1840	https://www.antwiki.org/wiki/Solenopsis	51706	OIST	OIST	Timothy A. Linksvayer	NA	evropi	Benoit Guénard	NA	NA	2018-06-07	NA	NA	NA	NA	NA	NA	NA	NA	NA	NA	NA	NA	NA	NA	NA	NA	NA
CASENT0744526	antscan_macau_24	Solenopsis.invicta	w	minor	worker	minor	species	Macau_LTS_1	Macau_original_1	4 maj 4 min	ANTSCAN_XS_1	01-09	https://dx.doi.org/10.35097/ne8ttte36gsk2puk	/mnt/LSDF/antscan/processed/5x/	NA	unstained	tray_06	5x	2.44 µm	500 µm Al	3000	100	0.01 s	Solenopsis	invicta	valid	Solenopsis invicta	Formicidae	Myrmicinae	Solenopsidini	Westwood, 1840	https://www.antwiki.org/wiki/Solenopsis	42125	OIST	Benoit Guenard, HKU	Benoit Guenard	NA	fumika	Francois Brassard	ground_bait	NA	2019-04-24	NA	NA	NA	NA	NA	China	Macau SAR	NA	NA	NA	NA	22.13328	113.57437	NA	85	NA	NA
CASENT0744090	antscan_macau_24	Solenopsis.invicta	w	major	worker	major	species	Macau_LTS_1	Macau_original_1	4 maj 4 min	ANTSCAN_XS_1	01-10	https://dx.doi.org/10.35097/5z5r1fvxvkqhmhz4	/mnt/LSDF/antscan/processed/5x/	NA	unstained	tray_40	5x_2steps	2.44 µm	500 µm Al	3000	70	0.01 s	Solenopsis	invicta	valid	Solenopsis invicta	Formicidae	Myrmicinae	Solenopsidini	Westwood, 1840	https://www.antwiki.org/wiki/Solenopsis	42159	OIST	Benoit Guenard, HKU	Benoit Guenard	NA	fumika	Francois Brassard	ground_bait	NA	2019-04-24	NA	NA	NA	NA	NA	China	Macau SAR	NA	NA	NA	NA	22.13328	113.57437	NA	85	NA	NA
OKENT0105174	OK07412	Solenopsis.invicta	aQ	NA	queen	alate	species	Okinawa_LTS_3	NA	NA	ANTSCAN_XS_6	06-14	https://dx.doi.org/10.35097/knfknksdr12pcnsf	/mnt/LSDF/antscan/processed/5x/	cotton	unstained	tray_22	5x	2.44 µm	500 µm Al	3000	100	0.01 s	Solenopsis	invicta	valid	Solenopsis invicta	Formicidae	Myrmicinae	Solenopsidini	Westwood, 1840	https://www.antwiki.org/wiki/Solenopsis	42668	OIST	NA	Evan P. Economo	T. Yoshida	fumika	Monsters' Agrotech	slam trap	NA	2017-09-30	2017-10-15	NA	NA	NA	NA	Japan	Okinawa	Taoyuan	NA	NA	Dayuan Monsters' Agrotech	25.05345	121.22961	NA	38	NA	Palearctic
OKENT0105175	OK07412	Solenopsis.invicta	aQ	NA	queen	alate	species	Okinawa_LTS_3	NA	NA	ANTSCAN_XS_6	06-15	https://dx.doi.org/10.35097/hc3agd49j33c51sf	/mnt/LSDF/antscan/processed/5x/	cotton	unstained	tray_42	5x_2steps	2.44 µm	500 µm Al	3000	70	0.01 s	Solenopsis	invicta	valid	Solenopsis invicta	Formicidae	Myrmicinae	Solenopsidini	Westwood, 1840	https://www.antwiki.org/wiki/Solenopsis	42669	OIST	NA	Evan P. Economo	T. Yoshida	fumika	Monsters' Agrotech	slam trap	NA	2017-09-30	2017-10-15	NA	NA	NA	NA	Japan	Okinawa	Taoyuan	NA	NA	Dayuan Monsters' Agrotech	25.05345	121.22961	NA	38	NA	Palearctic
OKENT0105176	OK07410	Solenopsis.invicta	w	NA	worker	NA	species	Okinawa_LTS_3	NA	NA	ANTSCAN_XS_6	06-16	https://dx.doi.org/10.35097/ky4bukmee01a8x59	/mnt/LSDF/antscan/processed/5x/	NA	unstained	tray_08	5x	2.44 µm	500 µm Al	3000	100	0.01 s	Solenopsis	invicta	valid	Solenopsis invicta	Formicidae	Myrmicinae	Solenopsidini	Westwood, 1840	https://www.antwiki.org/wiki/Solenopsis	42670	OIST	NA	Evan P. Economo	T. Yoshida	fumika	Monsters' Agrotech	slam trap	NA	2017-08-30	2017-09-15	NA	NA	NA	NA	Japan	Okinawa	Taoyuan	NA	NA	Dayuan Monsters' Agrotech	25.05345	121.22961	NA	38	NA	Palearctic
CASENT0744383	lsbf_031	Solenopsis.invicta	w	maj	worker	major	species	Brazil_LTS_4	NA	NA	ANTSCAN_XS_21	21-27	https://dx.doi.org/10.35097/twfs2r4uryhwed4g	/mnt/LSDF/antscan/processed/5x/	NA	unstained	tray_09	5x_2steps	2.44 µm	500 µm Al	3000	100	0.01 s	Solenopsis	invicta	valid	Solenopsis invicta	Formicidae	Myrmicinae	Solenopsidini	Westwood, 1840	https://www.antwiki.org/wiki/Solenopsis	47503	OIST	NA	Rodrigo M. Feitosa	NA	fumika	A.C. Ferreira, R.M. Feitosa, T.S. Silva	hand	NA	2016-09-07	NA	NA	NA	NA	NA	Brazil	Acre	NA	NA	NA	Rio Branco, Campus UFAC	-9.95665278	-67.86648611	NA	160	NA	NA
CASENT0744384	lsbf_031	Solenopsis.invicta	w	min	worker	minor	species	Brazil_LTS_4	NA	NA	ANTSCAN_XS_21	21-28	https://dx.doi.org/10.35097/t9vux04zfj25t54m	/mnt/LSDF/antscan/processed/5x/	NA	unstained	tray_11	5x	2.44 µm	500 µm Al	3000	100	0.01 s	Solenopsis	invicta	valid	Solenopsis invicta	Formicidae	Myrmicinae	Solenopsidini	Westwood, 1840	https://www.antwiki.org/wiki/Solenopsis	47504	OIST	NA	Rodrigo M. Feitosa	NA	fumika	A.C. Ferreira, R.M. Feitosa, T.S. Silva	hand	NA	2016-09-07	NA	NA	NA	NA	NA	Brazil	Acre	NA	NA	NA	Rio Branco, Campus UFAC	-9.95665278	-67.86648611	NA	160	NA	NA
CASENT0744087	antscan_macau_25	Solenopsis.jacoti	w	NA	worker	NA	NA	Macau_LTS_1	Macau_original_1	5	ANTSCAN_XS_1	01-46	https://dx.doi.org/10.35097/mh3gjcsv6v2xhpdf	/mnt/LSDF/antscan/processed/10x/	NA	unstained	tray_00	10x	1.22 µm	500 µm Al	3000	100	0.01 s	Solenopsis	jacoti	valid	Solenopsis jacoti	Formicidae	Myrmicinae	Solenopsidini	Westwood, 1840	https://www.antwiki.org/wiki/Solenopsis	42156	OIST	Benoit Guenard, HKU	Benoit Guenard	NA	fumika	Francois Brassard	winkler	NA	2019-06-26	NA	NA	NA	NA	NA	China	Macau SAR	NA	NA	NA	NA	22.1418	113.5519	NA	2	NA	NA
CASENT0744153	lsbf_112	Solenopsis.sp.	w	NA	worker	NA	NA	Brazil_LTS_1	NA	NA	ANTSCAN_XS_16	16-06	https://dx.doi.org/10.35097/h2kn46d073qz1kh8	/mnt/LSDF/antscan/processed/10x/	NA	unstained	tray_04	10x	1.22 µm	500 µm Al	3000	100	0.01 s	Solenopsis	sp.	unidentified	Solenopsis sp.	Formicidae	Myrmicinae	Solenopsidini	Westwood, 1840	https://www.antwiki.org/wiki/Solenopsis	47237	OIST	NA	Rodrigo M. Feitosa	NA	fumika	R. Feitosa, N. Ladino, A. Ferreira, M. Martins	hand	NA	2018-07-14	2018-07-19	NA	NA	NA	NA	Brazil	Bahia	NA	NA	NA	Camacã, RPPN Serra Bonita, Centro de Pesquisa	-15.39192222	-39.564325	NA	790	NA	NA
CASENT0744452	lsbf_125	Solenopsis.sp.	w	NA	worker	NA	NA	Brazil_LTS_1	NA	NA	ANTSCAN_XS_17	17-10	https://dx.doi.org/10.35097/1z3fwh8s4j112abd	/mnt/LSDF/antscan/processed/10x/	NA	unstained	tray_04	10x	1.22 µm	500 µm Al	3000	100	0.01 s	Solenopsis	sp.	unidentified	Solenopsis sp.	Formicidae	Myrmicinae	Solenopsidini	Westwood, 1840	https://www.antwiki.org/wiki/Solenopsis	47289	OIST	NA	Rodrigo M. Feitosa	NA	fumika	R.M. Feitosa, T.S. Silva, A.C. Ferreira	winkler	NA	2016-09-15	2016-09-18	NA	NA	NA	NA	Brazil	Acre	NA	NA	NA	Mâncio Lima, P.N. da Serra do Divisor, Formosa	-7.43810833	-73.65760833	NA	245	NA	NA
CASENT0744319	lsbf_014	Solenopsis.sp.	w	NA	worker	NA	NA	Brazil_LTS_2	NA	NA	ANTSCAN_XS_18	18-22	https://dx.doi.org/10.35097/rw582t43vkj15um1	/mnt/LSDF/antscan/processed/5x/	NA	unstained	tray_20	5x	2.44 µm	500 µm Al	3000	100	0.01 s	Solenopsis	sp.	unidentified	Solenopsis sp.	Formicidae	Myrmicinae	Solenopsidini	Westwood, 1840	https://www.antwiki.org/wiki/Solenopsis	48892	OIST	NA	Rodrigo M. Feitosa	NA	fumika	A.M. Oliveira, R. Feitosa, J.M. Maravalha, H. Vasconcelos	pitfall	NA	2015-01-15	NA	NA	NA	NA	NA	Brazil	Paraná	NA	NA	NA	Jaguariaiva, P.E. do Cerrado	-24.18333333	-49.65	NA	917	NA	NA
CASENT0744271	a06_t2_p03_m05	Solenopsis.sp.	w	NA	worker	NA	NA	Brazil_LTS_2	NA	NA	ANTSCAN_XS_19	19-01	https://dx.doi.org/10.35097/s97q4d9z5yzf1xja	/mnt/LSDF/antscan/processed/10x/	NA	unstained	tray_02	10x	1.22 µm	500 µm Al	3000	100	0.01 s	Solenopsis	sp.	unidentified	Solenopsis sp.	Formicidae	Myrmicinae	Solenopsidini	Westwood, 1840	https://www.antwiki.org/wiki/Solenopsis	47380	OIST	NA	Rodrigo M. Feitosa	NA	fumika	R.M. Feitosa, G.P. Camacho, M.F.O. Martins	pitfall	NA	2016-03-08	2016-03-12	NA	NA	NA	NA	Brazil	Piauí	NA	NA	NA	Cel. José Dias, P.N. da Serra da Capivara	-8.83228611	-42.54241667	NA	440	NA	NA
CASENT0744049	a06_t2_p03_m05	Solenopsis.sp.	w	NA	worker	NA	NA	Brazil_LTS_2	NA	NA	ANTSCAN_XS_19	19-02	https://dx.doi.org/10.35097/h4rkc7ng278ywxt2	/mnt/LSDF/antscan/processed/5x/	NA	unstained	tray_20	5x	2.44 µm	500 µm Al	3000	100	0.01 s	Solenopsis	sp.	unidentified	Solenopsis sp.	Formicidae	Myrmicinae	Solenopsidini	Westwood, 1840	https://www.antwiki.org/wiki/Solenopsis	47381	OIST	NA	Rodrigo M. Feitosa	NA	fumika	R.M. Feitosa, G.P. Camacho, M.F.O. Martins	pitfall	NA	2016-03-08	2016-03-12	NA	NA	NA	NA	Brazil	Piauí	NA	NA	NA	Cel. José Dias, P.N. da Serra da Capivara	-8.83228611	-42.54241667	NA	440	NA	NA
CASENT0744219	lsbf_060	Solenopsis.sp.	w	NA	worker	NA	NA	Brazil_LTS_3	NA	NA	ANTSCAN_XS_20	20-25	https://dx.doi.org/10.35097/eaj2zm1g06zftzqc	/mnt/LSDF/antscan/processed/10x/	NA	unstained	tray_02	10x	1.22 µm	500 µm Al	3000	100	0.01 s	Solenopsis	sp.	unidentified	Solenopsis sp.	Formicidae	Myrmicinae	Solenopsidini	Westwood, 1840	https://www.antwiki.org/wiki/Solenopsis	47452	OIST	NA	Rodrigo M. Feitosa	NA	fumika	R. Feitosa, N. Ladino, A. Ferreira, M. Martins	winkler	NA	2018-07-14	2018-07-19	NA	NA	NA	NA	Brazil	Bahia	NA	NA	NA	Camacã, RPPN Serra Bonita, Trilha Bromélias	-15.39041667	-39.56581667	NA	850	NA	NA
CASENT0744115	lsbf_028	Solenopsis.sp.	w	NA	worker	NA	NA	Brazil_LTS_3	NA	NA	ANTSCAN_XS_20	20-44	https://dx.doi.org/10.35097/9f8jz12t5undtp5h	/mnt/LSDF/antscan/processed/5x/	NA	unstained	tray_11	5x	2.44 µm	500 µm Al	3000	100	0.01 s	Solenopsis	sp.	unidentified	Solenopsis sp.	Formicidae	Myrmicinae	Solenopsidini	Westwood, 1840	https://www.antwiki.org/wiki/Solenopsis	47472	OIST	NA	Rodrigo M. Feitosa	NA	fumika	A.C. Ferreira, R.M. Feitosa, T.S. Silva	hand	NA	2016-09-07	NA	NA	NA	NA	NA	Brazil	Acre	NA	NA	NA	Senador Guiomard, Faz. Exp. Catuaba	-10.08003611	-67.62718611	NA	220	NA	NA
CASENT0744244	lsbf_061	Solenopsis.sp.	w	NA	worker	NA	NA	Brazil_LTS_4	NA	NA	ANTSCAN_XS_22	22-13	https://dx.doi.org/10.35097/e1t657345gqp3ahj	/mnt/LSDF/antscan/processed/10x/	NA	unstained	tray_02	10x	1.22 µm	500 µm Al	3000	100	0.01 s	Solenopsis	sp.	unidentified	Solenopsis sp.	Formicidae	Myrmicinae	Solenopsidini	Westwood, 1840	https://www.antwiki.org/wiki/Solenopsis	47537	OIST	NA	Rodrigo M. Feitosa	NA	fumika	R. Feitosa, N. Ladino, A. Ferreira, M. Martins	winkler	NA	2018-07-14	2018-07-19	NA	NA	NA	NA	Brazil	Bahia	NA	NA	NA	Camacã, RPPN Serra Bonita, Trilha Bromélias	-15.39041667	-39.56581667	NA	850	NA	NA
OKENT0105177	OK06592	Solenopsis.tipuna	w	NA	worker	NA	NA	Okinawa_LTS_3	NA	NA	ANTSCAN_XS_6	06-17	https://dx.doi.org/10.35097/dm0tgkr1urqbdebm	/mnt/LSDF/antscan/processed/5x/	NA	unstained	tray_08	5x	2.44 µm	500 µm Al	3000	100	0.01 s	Solenopsis	tipuna	valid	Solenopsis tipuna	Formicidae	Myrmicinae	Solenopsidini	Westwood, 1840	https://www.antwiki.org/wiki/Solenopsis	43458	OIST	NA	Evan P. Economo	T. Yoshida	fumika	Tamaki,Uekama	slam trap	NA	2017-09-06	2017-09-20	NA	NA	NA	NA	Japan	Okinawa	Uruma	NA	NA	Kurashiki Open S0031	26.39382	127.80736	NA	72	NA	Palearctic
OKENT0105178	OK06592	Solenopsis.tipuna	w	NA	worker	NA	NA	Okinawa_LTS_3	NA	NA	ANTSCAN_XS_6	06-18	https://dx.doi.org/10.35097/z9hrvcqzw5mwed67	/mnt/LSDF/antscan/processed/5x/	NA	unstained	tray_08	5x	2.44 µm	500 µm Al	3000	100	0.01 s	Solenopsis	tipuna	valid	Solenopsis tipuna	Formicidae	Myrmicinae	Solenopsidini	Westwood, 1840	https://www.antwiki.org/wiki/Solenopsis	43459	OIST	NA	Evan P. Economo	T. Yoshida	fumika	Tamaki,Uekama	slam trap	NA	2017-09-06	2017-09-20	NA	NA	NA	NA	Japan	Okinawa	Uruma	NA	NA	Kurashiki Open S0031	26.39382	127.80736	NA	72	NA	Palearctic
CASENT0744491	a06_t2_p02_m03	Solenopsis.tridens	w	NA	worker	NA	NA	Brazil_LTS_4	NA	NA	ANTSCAN_XS_21	21-12	https://dx.doi.org/10.35097/wtz1zm9r3sntq4q4	/mnt/LSDF/antscan/processed/5x/	NA	unstained	tray_09	5x_2steps	2.44 µm	500 µm Al	3000	100	0.01 s	Solenopsis	tridens	valid	Solenopsis tridens	Formicidae	Myrmicinae	Solenopsidini	Westwood, 1840	https://www.antwiki.org/wiki/Solenopsis	47488	OIST	NA	Rodrigo M. Feitosa	NA	fumika	R.M. Feitosa, G.P. Camacho, M.F.O. Martins	pitfall	NA	2016-03-08	2016-03-12	NA	NA	NA	NA	Brazil	Piauí	NA	NA	NA	Cel. José Dias, P.N. da Serra da Capivara	-8.83228611	-42.54241667	NA	440	NA	NA
CASENT0744492	a06_t2_p02_m03	Solenopsis.tridens	w	NA	worker	NA	NA	Brazil_LTS_4	NA	NA	ANTSCAN_XS_21	21-13	https://dx.doi.org/10.35097/cwy3z41jk1bbmtya	/mnt/LSDF/antscan/processed/5x/	NA	unstained	tray_09	5x_2steps	2.44 µm	500 µm Al	3000	100	0.01 s	Solenopsis	tridens	valid	Solenopsis tridens	Formicidae	Myrmicinae	Solenopsidini	Westwood, 1840	https://www.antwiki.org/wiki/Solenopsis	47489	OIST	NA	Rodrigo M. Feitosa	NA	fumika	R.M. Feitosa, G.P. Camacho, M.F.O. Martins	pitfall	NA	2016-03-08	2016-03-12	NA	NA	NA	NA	Brazil	Piauí	NA	NA	NA	Cel. José Dias, P.N. da Serra da Capivara	-8.83228611	-42.54241667	NA	440	NA	NA
CASENT0790135	ANTC39538	Sphinctomyrmex.stali	w	NA	worker	NA	NA	LTS OIST 03	OIST 03	0	ANTSCAN_XS_43	43-37	https://dx.doi.org/10.35097/gtr5hmav2g0yy7w6	/mnt/LSDF/antscan/processed/5x/	NA	iodine	tray_33	5x_2steps	2.44 µm	500 µm Al	3000	70	0.01 s	Sphinctomyrmex	stali	valid	Sphinctomyrmex stali	Formicidae	Dorylinae	NA	Mayr, 1866	https://www.antwiki.org/wiki/Sphinctomyrmex	51580	OIST	FHGC	Francisco Hita Garcia	F. Hita Garcia	fgarcia	Chaul, Jesus & Padilha	hypogaeic winkler	NA	2013-04-13	NA	NA	NA	NA	NA	Brazil	Mato Grosso	Viçosa	NA	NA	Mata da Biologia	-20.7533333	-42.86138889	NA	734	NA	Neotropic
CASENT0790136	ANTC39538	Sphinctomyrmex.stali	w	NA	worker	NA	NA	LTS OIST 03	OIST 03	0	ANTSCAN_XS_43	43-38	https://dx.doi.org/10.35097/gxfhjcpm31nrzjwm	/mnt/LSDF/antscan/processed/5x/	NA	unstained	tray_23	5x	2.44 µm	500 µm Al	3000	100	0.01 s	Sphinctomyrmex	stali	valid	Sphinctomyrmex stali	Formicidae	Dorylinae	NA	Mayr, 1866	https://www.antwiki.org/wiki/Sphinctomyrmex	51581	OIST	FHGC	Francisco Hita Garcia	F. Hita Garcia	fgarcia	Chaul, Jesus & Padilha	hypogaeic winkler	NA	2013-04-13	NA	NA	NA	NA	NA	Brazil	Mato Grosso	Viçosa	NA	NA	Mata da Biologia	-20.7533333	-42.86138889	NA	734	NA	Neotropic
CASENT0745006	GAGA-0008	Stenamma.debile	w	NA	worker	NA	species	LTS GAGA 01	0	GAGA 01	ANTSCAN_XS_10	10-07	https://dx.doi.org/10.35097/33913j76bg1a3ttp	/mnt/LSDF/antscan/processed/5x/	NA	unstained	tray_19	5x	2.44 µm	500 µm Al	3000	100	0.01 s	Stenamma	debile	valid	Stenamma debile	Formicidae	Myrmicinae	Stenammini	Westwood, 1839	https://www.antwiki.org/wiki/Stenamma	54964	OIST	NA	GAGA	NA	fumika	M. Schiøtt	NA	NA	NA	NA	NA	NA	NA	NA	Denmark	NA	NA	NA	NA	NA	NA	NA	NA	NA	NA	NA
CASENT0745007	GAGA-0009	Stenamma.debile	w	NA	worker	NA	species	LTS GAGA 01	2w	GAGA 01	ANTSCAN_XS_10	10-08	https://dx.doi.org/10.35097/at8dh2qsbh4rybss	/mnt/LSDF/antscan/processed/5x/	NA	unstained	tray_19	5x	2.44 µm	500 µm Al	3000	100	0.01 s	Stenamma	debile	valid	Stenamma debile	Formicidae	Myrmicinae	Stenammini	Westwood, 1839	https://www.antwiki.org/wiki/Stenamma	54965	OIST	NA	GAGA	NA	fumika	M. Schiøtt	NA	NA	NA	NA	NA	NA	NA	NA	Denmark	NA	NA	NA	NA	NA	NA	NA	NA	NA	NA	NA
CASENT0745008	GAGA-0011	Stenamma.debile	Q	NA	queen	NA	species	LTS GAGA 01	5w	GAGA 01	ANTSCAN_XS_10	10-09	https://dx.doi.org/10.35097/cwprd69fhxwduf7g	/mnt/LSDF/antscan/processed/5x/	NA	unstained	tray_19	5x	2.44 µm	500 µm Al	3000	100	0.01 s	Stenamma	debile	valid	Stenamma debile	Formicidae	Myrmicinae	Stenammini	Westwood, 1839	https://www.antwiki.org/wiki/Stenamma	54966	OIST	NA	GAGA	NA	fumika	J. Boomsma	NA	NA	NA	NA	NA	NA	NA	NA	Denmark	NA	NA	NA	NA	NA	NA	NA	NA	NA	NA	NA
CASENT0745009	GAGA-0011	Stenamma.debile	Q	NA	queen	NA	species	LTS GAGA 01	5w	GAGA 01	ANTSCAN_XS_10	10-10	https://dx.doi.org/10.35097/f23uwt5hdry0tg0n	/mnt/LSDF/antscan/processed/5x/	NA	unstained	tray_19	5x	2.44 µm	500 µm Al	3000	100	0.01 s	Stenamma	debile	valid	Stenamma debile	Formicidae	Myrmicinae	Stenammini	Westwood, 1839	https://www.antwiki.org/wiki/Stenamma	54967	OIST	NA	GAGA	NA	fumika	J. Boomsma	NA	NA	NA	NA	NA	NA	NA	NA	Denmark	NA	NA	NA	NA	NA	NA	NA	NA	NA	NA	NA
CASENT0709288	PSW17816	Stenamma.heathi	W	NA	worker	NA	colony	LINKSVAYER_BP	NA	NA	ANTSCAN_XS_14	14-26	https://dx.doi.org/10.35097/a7p4abah5mjwwhf8	/mnt/LSDF/antscan/processed/5x/	NA	iodine	tray_16	5x	2.44 µm	500 µm Al	3000	100	0.01 s	Stenamma	heathi	valid	Stenamma heathi	Formicidae	Myrmicinae	Stenammini	Westwood, 1839	https://www.antwiki.org/wiki/Stenamma	51720	OIST	OIST	Timothy A. Linksvayer	NA	evropi	Phil Ward	NA	NA	2017-05-20	NA	mixed coniferous forest	ex rotten log	NA	NA	United States	California	El Dorado Co.	NA	NA	Blodgett Forest, 16 km E Georgetown	38.91555	-120.65686	NA	1275	NA	NA
CASENT0744659	CEPF-TZ-10-AS-28	Stigmatomma.afrc-tz05	w	NA	worker	NA	NA	Africa_LTS_1	AFRC_01	NA	ANTSCAN_XS_34	34-28	https://dx.doi.org/10.35097/nu2f0ycxuzvxjb7z	/mnt/LSDF/antscan/processed/5x/	NA	unstained	tray_22	5x	2.44 µm	500 µm Al	3000	100	0.01 s	Stigmatomma	afrc-tz05	unidentified	Stigmatomma afrc-tz05	Formicidae	Amblyoponinae	Amblyoponini	Roger, 1859	https://www.antwiki.org/wiki/Stigmatomma	49802	OIST	NA	Peter G. Hawkes	NA	fumika	P.G. Hawkes, M. Bhoke, U. Richard	Hand collected	NA	2007-11-03	2008-03-13	primary forest	NA	NA	NA	Tanzania	Zanzibar Central/South	Unguja South	NA	NA	Jozani Forest Res. Zanzibar	-6.26741	39.40589	0	14	10	Afrotropic
CASENT0744660	CEPF-TZ-10-AS-28	Stigmatomma.afrc-tz05	w	NA	worker	NA	NA	Africa_LTS_1	AFRC_01	NA	ANTSCAN_XS_34	34-29	https://dx.doi.org/10.35097/kpy2whna31a3dkbd	/mnt/LSDF/antscan/processed/5x/	NA	unstained	tray_13	5x	2.44 µm	500 µm Al	3000	100	0.01 s	Stigmatomma	afrc-tz05	unidentified	Stigmatomma afrc-tz05	Formicidae	Amblyoponinae	Amblyoponini	Roger, 1859	https://www.antwiki.org/wiki/Stigmatomma	49803	OIST	NA	Peter G. Hawkes	NA	fumika	P.G. Hawkes, M. Bhoke, U. Richard	Hand collected	NA	2007-11-03	2008-03-13	primary forest	NA	NA	NA	Tanzania	Zanzibar Central/South	Unguja South	NA	NA	Jozani Forest Res. Zanzibar	-6.26741	39.40589	0	14	10	Afrotropic
CASENT0745561	FHG00970	Stigmatomma.FHG02	w	NA	worker	NA	NA	OIST_LTS_1	OIST 01	NA	ANTSCAN_XS_32	32-19	https://dx.doi.org/10.35097/egrx7zuez735bmp1	/mnt/LSDF/antscan/processed/5x/	NA	unstained	tray_13	5x	2.44 µm	500 µm Al	3000	100	0.01 s	Stigmatomma	FHG02	unidentified	Stigmatomma FHG02	Formicidae	Amblyoponinae	Amblyoponini	Roger, 1859	https://www.antwiki.org/wiki/Stigmatomma	51191	OIST	NA	Francisco Hita Garcia	NA	fumika	F.Hita Garcia	hand collected	NA	2012-08-06	2012-08-16	primary rainforest	colony in rotten log	NA	NA	Uganda	Kabarole	NA	NA	NA	Kibale National Park, Kanyawara Biological Station	0.56437	30.36059	300	1510	NA	Afrotropic
CASENT0745562	FHG00970	Stigmatomma.FHG02	w	NA	worker	NA	NA	OIST_LTS_1	OIST 01	NA	ANTSCAN_XS_32	32-20	https://dx.doi.org/10.35097/bw62w7ds2gsr0epb	/mnt/LSDF/antscan/processed/5x/	NA	unstained	tray_25	5x	2.44 µm	500 µm Al	3000	70	0.01 s	Stigmatomma	FHG02	unidentified	Stigmatomma FHG02	Formicidae	Amblyoponinae	Amblyoponini	Roger, 1859	https://www.antwiki.org/wiki/Stigmatomma	51192	OIST	NA	Francisco Hita Garcia	NA	fumika	F.Hita Garcia	hand collected	NA	2012-08-06	2012-08-16	primary rainforest	colony in rotten log	NA	NA	Uganda	Kabarole	NA	NA	NA	Kibale National Park, Kanyawara Biological Station	0.56437	30.36059	300	1510	NA	Afrotropic
CASENT0745563	FHG00970	Stigmatomma.FHG02	Q	NA	queen	NA	NA	OIST_LTS_1	OIST 01	NA	ANTSCAN_XS_32	32-21	https://dx.doi.org/10.35097/e0p48xf53922vtzg	/mnt/LSDF/antscan/processed/5x/	NA	unstained	tray_27	5x_2steps	2.44 µm	500 µm Al	3000	70	0.01 s	Stigmatomma	FHG02	unidentified	Stigmatomma FHG02	Formicidae	Amblyoponinae	Amblyoponini	Roger, 1859	https://www.antwiki.org/wiki/Stigmatomma	51193	OIST	NA	Francisco Hita Garcia	NA	fumika	F.Hita Garcia	hand collected	NA	2012-08-06	2012-08-16	primary rainforest	colony in rotten log	NA	NA	Uganda	Kabarole	NA	NA	NA	Kibale National Park, Kanyawara Biological Station	0.56437	30.36059	300	1510	NA	Afrotropic
CASENT0745564	FHG00970	Stigmatomma.FHG02	Q	NA	queen	NA	NA	OIST_LTS_1	OIST 01	NA	ANTSCAN_XS_32	32-22	https://dx.doi.org/10.35097/kbdbjb7cg7qhga2q	/mnt/LSDF/antscan/processed/5x/	NA	unstained	tray_27	5x_2steps	2.44 µm	500 µm Al	3000	70	0.01 s	Stigmatomma	FHG02	unidentified	Stigmatomma FHG02	Formicidae	Amblyoponinae	Amblyoponini	Roger, 1859	https://www.antwiki.org/wiki/Stigmatomma	51194	OIST	NA	Francisco Hita Garcia	NA	fumika	F.Hita Garcia	hand collected	NA	2012-08-06	2012-08-16	primary rainforest	colony in rotten log	NA	NA	Uganda	Kabarole	NA	NA	NA	Kibale National Park, Kanyawara Biological Station	0.56437	30.36059	300	1510	NA	Afrotropic
OKENT0105179	OK06259	Stigmatomma.fulvidum	aQ	NA	queen	alate	NA	Okinawa_LTS_3	NA	NA	ANTSCAN_XS_6	06-19	https://dx.doi.org/10.35097/wbrgz1a942zm3b47	/mnt/LSDF/antscan/processed/5x/	NA	unstained	tray_08	5x	2.44 µm	500 µm Al	3000	100	0.01 s	Stigmatomma	fulvidum	valid	Stigmatomma fulvidum	Formicidae	Amblyoponinae	Amblyoponini	Roger, 1859	https://www.antwiki.org/wiki/Stigmatomma	43460	OIST	NA	Evan P. Economo	T. Yoshida	fumika	Maehira, Iriyama	slam trap	NA	2017-07-14	2017-07-28	NA	NA	NA	NA	Japan	Okinawa	Itoman	NA	NA	Heiwasozo-no-mori Open S0061	26.08436	127.68933	NA	25	NA	Palearctic
OKENT0105180	OK06989	Stigmatomma.fulvidum	aQ	NA	queen	alate	NA	Okinawa_LTS_3	NA	NA	ANTSCAN_XS_6	06-20	https://dx.doi.org/10.35097/76ykv6azjrs59795	/mnt/LSDF/antscan/processed/5x/	NA	unstained	tray_08	5x	2.44 µm	500 µm Al	3000	100	0.01 s	Stigmatomma	fulvidum	valid	Stigmatomma fulvidum	Formicidae	Amblyoponinae	Amblyoponini	Roger, 1859	https://www.antwiki.org/wiki/Stigmatomma	43461	OIST	NA	Evan P. Economo	T. Yoshida	fumika	Tamaki,Uchima	slam trap	NA	2017-09-28	2017-10-12	NA	NA	NA	NA	Japan	Okinawa	Nago	NA	NA	Nago Central Park Forest S0069	26.58956	127.99418	NA	99	NA	Palearctic
OKENT0105181	OK01095	Stigmatomma.okm01	m	NA	male	NA	NA	Okinawa_LTS_3	NA	NA	ANTSCAN_XS_6	06-21	https://dx.doi.org/10.35097/hgmm56bz9qbk9cef	/mnt/LSDF/antscan/processed/5x/	NA	unstained	tray_08	5x	2.44 µm	500 µm Al	3000	100	0.01 s	Stigmatomma	okm01	unidentified	Stigmatomma okm01	Formicidae	Amblyoponinae	Amblyoponini	Roger, 1859	https://www.antwiki.org/wiki/Stigmatomma	43462	OIST	NA	Evan P. Economo	M. Yoshimura	fumika	Tamaki, Kinjo	slam trap	NA	2016-03-23	2016-04-06	NA	NA	NA	NA	Japan	Okinawa	Okinawa	NA	NA	Southeast Botanical Garden Open S0051	26.37793	127.80549	NA	44	NA	Palearctic
CASENT0744075	antscan_macau_26	Stigmatomma.rothneyi	w	NA	worker	NA	NA	Macau_LTS_1	Macau_original_1	1	ANTSCAN_XS_1	01-32	https://dx.doi.org/10.35097/qbvgj4dc5fuw873u	/mnt/LSDF/antscan/processed/5x/	cotton	unstained	tray_40	5x_2steps	2.44 µm	500 µm Al	3000	70	0.01 s	Stigmatomma	rothneyi	valid	Stigmatomma rothneyi	Formicidae	Amblyoponinae	Amblyoponini	Roger, 1859	https://www.antwiki.org/wiki/Stigmatomma	42144	OIST	Benoit Guenard, HKU	Benoit Guenard	NA	fumika	Francois Brassard	winkler	NA	2019-03-19	NA	NA	NA	NA	NA	China	Macau SAR	NA	NA	NA	NA	22.12659	113.57272	NA	69	NA	NA
OKENT0105184	OK04981	Stigmatomma.sakaii	m	NA	male	NA	NA	Okinawa_LTS_3	NA	NA	ANTSCAN_XS_6	06-24	https://dx.doi.org/10.35097/4s3cymcg485j79we	/mnt/LSDF/antscan/processed/5x/	NA	unstained	tray_08	5x	2.44 µm	500 µm Al	3000	100	0.01 s	Stigmatomma	sakaii	valid	Stigmatomma sakaii	Formicidae	Amblyoponinae	Amblyoponini	Roger, 1859	https://www.antwiki.org/wiki/Stigmatomma	43724	OIST	NA	Evan P. Economo	T. Yoshida	fumika	Maehira, Iriyama	slam trap	NA	2017-04-07	2017-04-21	NA	NA	NA	NA	Japan	Okinawa	Nanjo	NA	NA	Tamagusuku Youth and Children's Center Forest S0063	26.14217	127.78458	NA	100	NA	Palearctic
OKENT0105185	OK07901	Stigmatomma.sakaii	m	NA	male	NA	NA	Okinawa_LTS_3	NA	NA	ANTSCAN_XS_6	06-25	https://dx.doi.org/10.35097/w6y6jznuagz8j0k4	/mnt/LSDF/antscan/processed/5x/	NA	unstained	tray_08	5x	2.44 µm	500 µm Al	3000	100	0.01 s	Stigmatomma	sakaii	valid	Stigmatomma sakaii	Formicidae	Amblyoponinae	Amblyoponini	Roger, 1859	https://www.antwiki.org/wiki/Stigmatomma	43725	OIST	NA	Evan P. Economo	T. Yoshida	fumika	Maehira,Uchima	slam trap	NA	2018-03-09	2018-03-23	NA	NA	NA	NA	Japan	Okinawa	Nanjo	NA	NA	Sefa Utaki Forest S0066	26.17351	127.82587	NA	109	NA	Palearctic
OKENT0105186	OK01142	Stigmatomma.sakaii	aQ	NA	queen	alate	NA	Okinawa_LTS_3	NA	NA	ANTSCAN_XS_6	06-26	https://dx.doi.org/10.35097/p81khv0v2pg7500u	/mnt/LSDF/antscan/processed/5x/	NA	unstained	tray_08	5x	2.44 µm	500 µm Al	3000	100	0.01 s	Stigmatomma	sakaii	valid	Stigmatomma sakaii	Formicidae	Amblyoponinae	Amblyoponini	Roger, 1859	https://www.antwiki.org/wiki/Stigmatomma	43726	OIST	NA	Evan P. Economo	S. Iriyama & T. Yoshida	fumika	Kinjo, Maehira	slam trap	NA	2016-04-01	2016-04-15	NA	NA	NA	NA	Japan	Okinawa	Ogimi	NA	NA	Hentona Open S0015	26.70314	128.13156	NA	21	NA	Palearctic
OKENT0105187	OK04985	Stigmatomma.sakaii	aQ	NA	queen	alate	NA	Okinawa_LTS_3	NA	NA	ANTSCAN_XS_6	06-27	https://dx.doi.org/10.35097/atfu6u5x2szwg7vu	/mnt/LSDF/antscan/processed/5x/	NA	unstained	tray_08	5x	2.44 µm	500 µm Al	3000	100	0.01 s	Stigmatomma	sakaii	valid	Stigmatomma sakaii	Formicidae	Amblyoponinae	Amblyoponini	Roger, 1859	https://www.antwiki.org/wiki/Stigmatomma	43727	OIST	NA	Evan P. Economo	T. Yoshida	fumika	Maehira, Iriyama	slam trap	NA	2017-04-07	2017-04-21	NA	NA	NA	NA	Japan	Okinawa	Nanjo	NA	NA	Sefa Utaki ForestS0067	26.17418	127.82538	NA	117	NA	Palearctic
OKENT0105188	OK05364	Stigmatomma.silvestrii	m	NA	male	NA	NA	Okinawa_LTS_3	NA	NA	ANTSCAN_XS_6	06-28	https://dx.doi.org/10.35097/pman57jp92vhxz0p	/mnt/LSDF/antscan/processed/5x/	NA	unstained	tray_08	5x	2.44 µm	500 µm Al	3000	100	0.01 s	Stigmatomma	silvestrii	valid	Stigmatomma silvestrii	Formicidae	Amblyoponinae	Amblyoponini	Roger, 1859	https://www.antwiki.org/wiki/Stigmatomma	43728	OIST	NA	Evan P. Economo	T. Yoshida	fumika	Tamaki,Maehira	slam trap	NA	2017-06-22	2017-07-06	NA	NA	NA	NA	Japan	Okinawa	Onna	NA	NA	Kemin-no-mori Forest S0071	26.50553	127.91046	NA	98	NA	Palearctic
OKENT0105189	OK06287	Stigmatomma.silvestrii	m	NA	male	NA	NA	Okinawa_LTS_3	NA	NA	ANTSCAN_XS_6	06-29	https://dx.doi.org/10.35097/xqpbbtjfbfujy363	/mnt/LSDF/antscan/processed/5x/	blurry	unstained	tray_22	5x	2.44 µm	500 µm Al	3000	100	0.01 s	Stigmatomma	silvestrii	valid	Stigmatomma silvestrii	Formicidae	Amblyoponinae	Amblyoponini	Roger, 1859	https://www.antwiki.org/wiki/Stigmatomma	43729	OIST	NA	Evan P. Economo	T. Yoshida	fumika	Iriyama, Uekama	slam trap	NA	2017-07-20	2017-08-03	NA	NA	NA	NA	Japan	Okinawa	Onna	NA	NA	Kemin-no-mori Forest S0073	26.50664	127.91042	NA	113	NA	Palearctic
OKENT0105190	OK01734	Stigmatomma.silvestrii	aQ	NA	queen	alate	NA	Okinawa_LTS_3	NA	NA	ANTSCAN_XS_6	06-30	https://dx.doi.org/10.35097/uv5zy0f6ahm5raur	/mnt/LSDF/antscan/processed/5x/	NA	unstained	tray_08	5x	2.44 µm	500 µm Al	3000	100	0.01 s	Stigmatomma	silvestrii	valid	Stigmatomma silvestrii	Formicidae	Amblyoponinae	Amblyoponini	Roger, 1859	https://www.antwiki.org/wiki/Stigmatomma	43730	OIST	NA	Evan P. Economo	S. Iriyama & T. Yoshida	fumika	Iriyama, Yoshida	slam trap	NA	2016-06-09	2016-06-23	NA	NA	NA	NA	Japan	Okinawa	Onna	NA	NA	Kemin-no-mori Forest S0071	26.50553	127.91046	NA	98	NA	Palearctic
OKENT0105191	OK06498	Stigmatomma.silvestrii	w	NA	worker	NA	NA	Okinawa_LTS_3	NA	NA	ANTSCAN_XS_6	06-31	https://dx.doi.org/10.35097/u4td31wuaprsjqxn	/mnt/LSDF/antscan/processed/5x/	NA	unstained	tray_08	5x	2.44 µm	500 µm Al	3000	100	0.01 s	Stigmatomma	silvestrii	valid	Stigmatomma silvestrii	Formicidae	Amblyoponinae	Amblyoponini	Roger, 1859	https://www.antwiki.org/wiki/Stigmatomma	43731	OIST	NA	Evan P. Economo	T. Yoshida	fumika	Tamaki,Inoguchi	slam trap	NA	2017-08-18	2017-09-01	NA	NA	NA	NA	Japan	Okinawa	Ogimi	NA	NA	Hentona Open S0017	26.70251	128.13113	NA	9	NA	Palearctic
OKENT0105192	OK05211	Stigmatomma.silvestrii	w	NA	worker	NA	NA	Okinawa_LTS_3	NA	NA	ANTSCAN_XS_6	06-32	https://dx.doi.org/10.35097/x0k61fe9dnaz7urp	/mnt/LSDF/antscan/processed/5x/	NA	unstained	tray_08	5x	2.44 µm	500 µm Al	3000	100	0.01 s	Stigmatomma	silvestrii	valid	Stigmatomma silvestrii	Formicidae	Amblyoponinae	Amblyoponini	Roger, 1859	https://www.antwiki.org/wiki/Stigmatomma	43732	OIST	NA	Evan P. Economo	T. Yoshida	fumika	Kinjo,Suzuki	slam trap	NA	2017-05-24	2017-06-07	NA	NA	NA	NA	Japan	Okinawa	Nishihara	NA	NA	Senbaru Field Open S0032	26.24818	127.75763	NA	104	NA	Palearctic
CASENT0745539	ASCP_BG-041	stigmatomma.sp.	W	NA	worker	NA	colony	LINKSVAYER_BP	NA	NA	ANTSCAN_XS_14	14-21	https://dx.doi.org/10.35097/rbwzatbbej3nf31u	/mnt/LSDF/antscan/processed/5x/	NA	iodine	tray_41	5x_3steps	2.44 µm	500 µm Al	3000	70	0.01 s	Stigmatomma	sp.	unidentified	Stigmatomma sp.	Formicidae	Amblyoponinae	Amblyoponini	Roger, 1859	https://www.antwiki.org/wiki/Stigmatomma	51821	OIST	OIST	Timothy A. Linksvayer	NA	evropi	Benoit Guénard	NA	NA	2018-06-05	NA	NA	NA	NA	NA	Vietnam	NA	NA	NA	NA	Cat Tien National Park	11.48493	107.38533	NA	NA	NA	NA
CASENT0741388	NA	stigmatomma.sp.	W	NA	worker	NA	colony	LINKSVAYER_BP	NA	NA	ANTSCAN_XS_40	40-06	https://dx.doi.org/10.35097/qmpbc4vn0bx8qqnd	/mnt/LSDF/antscan/processed/5x/	NA	iodine	tray_24	5x_2steps	2.44 µm	500 µm Al	3000	70	0.01 s	Stigmatomma	sp.	unidentified	Stigmatomma sp.	Formicidae	Amblyoponinae	Amblyoponini	Roger, 1859	https://www.antwiki.org/wiki/Stigmatomma	51788	OIST	OIST	Timothy A. Linksvayer	NA	evropi	Benoit Guénard	NA	NA	NA	NA	NA	NA	NA	NA	NA	NA	NA	NA	NA	NA	NA	NA	NA	NA	NA	NA
CASENT0741389	NA	stigmatomma.sp.	W	NA	worker	NA	colony	LINKSVAYER_BP	NA	NA	ANTSCAN_XS_40	40-07	https://dx.doi.org/10.35097/umka94q97r8p6fx4	/mnt/LSDF/antscan/processed/5x/	gaster truncated	iodine	tray_24	5x_2steps	2.44 µm	500 µm Al	3000	70	0.01 s	Stigmatomma	sp.	unidentified	Stigmatomma sp.	Formicidae	Amblyoponinae	Amblyoponini	Roger, 1859	https://www.antwiki.org/wiki/Stigmatomma	51789	OIST	OIST	Timothy A. Linksvayer	NA	evropi	Benoit Guénard	NA	NA	NA	NA	NA	NA	NA	NA	NA	NA	NA	NA	NA	NA	NA	NA	NA	NA	NA	NA
CASENT0877560	HR064	Stigmatomma.sp.	w	NA	worker	NA	species	LTS GAGA 03	GAGA 03	0w	ANTSCAN2_XS_1	GAGA-01-14	https://dx.doi.org/10.35097/n1zrwpnr0a7bfk1k	/mnt/LSDF/antscan/processed/GAGA_5x/	NA	unstained	NA	5x	2.44 µm	2 mm pyrolytic graphite	3000	40	NA	Stigmatomma	sp.	unidentified	Stigmatomma sp.	Formicidae	Amblyoponinae	Amblyoponini	Roger, 1859	https://www.antwiki.org/wiki/Stigmatomma	54295	OIST	NA	GAGA	NA	fumika	H. Ran	NA	NA	2019-09-06	NA	NA	NA	NA	NA	China	NA	NA	NA	NA	NA	25.498	117.8951	NA	NA	NA	NA
CASENT0877561	HR074	Stigmatomma.sp.	w	NA	worker	NA	species	LTS GAGA 03	GAGA 03	0w	ANTSCAN2_XS_1	GAGA-01-15	https://dx.doi.org/10.35097/jq0504e2x4ebv52r	/mnt/LSDF/antscan/processed/GAGA_5x/	NA	unstained	NA	5x	2.44 µm	2 mm pyrolytic graphite	3000	40	NA	Stigmatomma	sp.	unidentified	Stigmatomma sp.	Formicidae	Amblyoponinae	Amblyoponini	Roger, 1859	https://www.antwiki.org/wiki/Stigmatomma	54296	OIST	NA	GAGA	NA	fumika	H. Ran	NA	NA	2019-09-07	NA	NA	NA	NA	NA	China	NA	NA	NA	NA	NA	25.618689	117.876778	NA	1200	NA	NA
CASENT0744988	FBIP-SEK-2016-8A-1	Streblognathus.peetersi	w	NA	worker	NA	NA	Africa_LTS_5	AFRC_03	NA	ANTSCAN_M_1	M-25	https://dx.doi.org/10.35097/2v0ygeq34qwb6han	/mnt/LSDF/antscan/processed/2x/	NA	unstained	tray_53	2x_5steps	6.11 µm	500 µm Al	3000	70	0.01 s	Streblognathus	peetersi	valid	Streblognathus peetersi	Formicidae	Ponerinae	Ponerini	Mayr, 1862	https://www.antwiki.org/wiki/Streblognathus	50131	OIST	NA	Peter G. Hawkes	NA	fumika	P.G. Hawkes, J. Fisher, B. Reynolds, M. Bain	Pitfall trap	NA	2016-02-11	2016-02-16	Lydenburg Montane Grassland	NA	NA	NA	South Africa	Mpumalanga	Ehlanzeni	NA	NA	Sterkspruit Nature Reserve	-25.155	30.56396	50	1800	10	Afrotropic
CASENT0744989	FBIP-SEK-2016-8A-1	Streblognathus.peetersi	w	NA	worker	NA	NA	Africa_LTS_5	AFRC_03	NA	ANTSCAN_M_1	M-26	https://dx.doi.org/10.35097/314tcvkw782bvfph	/mnt/LSDF/antscan/processed/2x/	NA	unstained	tray_53	2x_5steps	6.11 µm	500 µm Al	3000	70	0.01 s	Streblognathus	peetersi	valid	Streblognathus peetersi	Formicidae	Ponerinae	Ponerini	Mayr, 1862	https://www.antwiki.org/wiki/Streblognathus	50132	OIST	NA	Peter G. Hawkes	NA	fumika	P.G. Hawkes, J. Fisher, B. Reynolds, M. Bain	Pitfall trap	NA	2016-02-11	2016-02-16	Lydenburg Montane Grassland	NA	NA	NA	South Africa	Mpumalanga	Ehlanzeni	NA	NA	Sterkspruit Nature Reserve	-25.155	30.56396	50	1800	10	Afrotropic
CASENT0745219	ES16A059	Strongylognathus.destefanii	w	NA	worker	NA	NA	LTS OIST 03	OIST 03	0	ANTSCAN_XS_40	40-47	https://dx.doi.org/10.35097/jy742pd33wcd9q13	/mnt/LSDF/antscan/processed/5x/	NA	unstained	tray_26	5x	2.44 µm	500 µm Al	3000	70	0.01 s	Strongylognathus	destefanii	valid	Strongylognathus destefanii	Formicidae	Myrmicinae	Crematogastrini	Mayr, 1853	https://www.antwiki.org/wiki/Strongylognathus	51617	OIST	FHGC	Enrico Schifani	E. Schifani	fgarcia	E. Schifani	NA	NA	2016-11-13	NA	NA	NA	NA	NA	Italy	Calabria	NA	NA	NA	Bova	37.982927	15.941825	NA	506	NA	Palearctic
CASENT0745220	ES16A059	Strongylognathus.destefanii	w	NA	worker	NA	NA	LTS OIST 03	OIST 03	0	ANTSCAN_XS_40	40-48	NA	NA	no_scan	unstained			NA	NA	NA	NA	NA	Strongylognathus	destefanii	valid	Strongylognathus destefanii	Formicidae	Myrmicinae	Crematogastrini	Mayr, 1853	https://www.antwiki.org/wiki/Strongylognathus	51618	OIST	FHGC	Enrico Schifani	E. Schifani	fgarcia	E. Schifani	NA	NA	2016-11-13	NA	NA	NA	NA	NA	Italy	Calabria	NA	NA	NA	Bova	37.982927	15.941825	NA	506	NA	Palearctic
CASENT0745196	FGCCT05	Strongylognathus.testaceus	w	NA	worker	NA	NA	LTS OIST 03	OIST 03	1w	ANTSCAN_XS_43	43-26	https://dx.doi.org/10.35097/x44z6g7jkjh4x57e	/mnt/LSDF/antscan/processed/5x/	NA	unstained	tray_23	5x	2.44 µm	500 µm Al	3000	100	0.01 s	Strongylognathus	testaceus	valid	Strongylognathus testaceus	Formicidae	Myrmicinae	Crematogastrini	Mayr, 1853	https://www.antwiki.org/wiki/Strongylognathus	51596	OIST	FHGC	Francisco Hita Garcia	Fede García	fgarcia	Fede García	NA	NA	2010-07-01	NA	NA	NA	NA	NA	Spain	Catalonia	Lerida	NA	NA	Vall de Cardos	NA	NA	NA	NA	NA	NA
CASENT0745197	FGCCT05	Strongylognathus.testaceus	w	NA	worker	NA	NA	LTS OIST 03	OIST 03	1w	ANTSCAN_XS_43	43-27	https://dx.doi.org/10.35097/wuzrarj29098hqne	/mnt/LSDF/antscan/processed/5x/	NA	unstained	tray_23	5x	2.44 µm	500 µm Al	3000	100	0.01 s	Strongylognathus	testaceus	valid	Strongylognathus testaceus	Formicidae	Myrmicinae	Crematogastrini	Mayr, 1853	https://www.antwiki.org/wiki/Strongylognathus	51597	OIST	FHGC	Francisco Hita Garcia	Fede García	fgarcia	Fede García	NA	NA	2010-07-01	NA	NA	NA	NA	NA	Spain	Catalonia	Lerida	NA	NA	Vall de Cardos	NA	NA	NA	NA	NA	NA
CASENT0745198	FGCCT05	Strongylognathus.testaceus	w	NA	worker	NA	NA	LTS OIST 03	OIST 03	1w	ANTSCAN_XS_43	43-28	https://dx.doi.org/10.35097/hhb8x3k7ym9kk14t	/mnt/LSDF/antscan/processed/5x/	NA	unstained	tray_23	5x	2.44 µm	500 µm Al	3000	100	0.01 s	Strongylognathus	testaceus	valid	Strongylognathus testaceus	Formicidae	Myrmicinae	Crematogastrini	Mayr, 1853	https://www.antwiki.org/wiki/Strongylognathus	51598	OIST	FHGC	Francisco Hita Garcia	Fede García	fgarcia	Fede García	NA	NA	2010-07-01	NA	NA	NA	NA	NA	Spain	Catalonia	Lerida	NA	NA	Vall de Cardos	NA	NA	NA	NA	NA	NA
CASENT0745199	FGCCT08	Strongylognathus.testaceus	m	NA	male	NA	NA	LTS OIST 03	OIST 03	0	ANTSCAN_XS_43	43-29	https://dx.doi.org/10.35097/ctyjm55e6w9gacp1	/mnt/LSDF/antscan/processed/5x/	NA	unstained	tray_24	5x_2steps	2.44 µm	500 µm Al	3000	70	0.01 s	Strongylognathus	testaceus	valid	Strongylognathus testaceus	Formicidae	Myrmicinae	Crematogastrini	Mayr, 1853	https://www.antwiki.org/wiki/Strongylognathus	51600	OIST	FHGC	Francisco Hita Garcia	Fede García	fgarcia	Fede García	NA	NA	2010-08-04	NA	NA	NA	NA	NA	Spain	Galicia	Lugo	NA	NA	Guitiriz	NA	NA	NA	NA	NA	Palearctic
CASENT0745200	FGCCT08	Strongylognathus.testaceus	m	NA	male	NA	NA	LTS OIST 03	OIST 03	0	ANTSCAN_XS_43	43-30	https://dx.doi.org/10.35097/y37neagat2x4mjmy	/mnt/LSDF/antscan/processed/5x/	NA	unstained	tray_33	5x_2steps	2.44 µm	500 µm Al	3000	70	0.01 s	Strongylognathus	testaceus	valid	Strongylognathus testaceus	Formicidae	Myrmicinae	Crematogastrini	Mayr, 1853	https://www.antwiki.org/wiki/Strongylognathus	51601	OIST	FHGC	Francisco Hita Garcia	Fede García	fgarcia	Fede García	NA	NA	2010-08-04	NA	NA	NA	NA	NA	Spain	Galicia	Lugo	NA	NA	Guitiriz	NA	NA	NA	NA	NA	Palearctic
CASENT0744347	lsbf_146	Strumigenys.aff.cincinnata	w	NA	worker	NA	NA	Brazil_LTS_1	NA	NA	ANTSCAN_XS_16	16-27	https://dx.doi.org/10.35097/vkzymgzhafdabb06	/mnt/LSDF/antscan/processed/10x/	NA	unstained	tray_04	10x	1.22 µm	500 µm Al	3000	100	0.01 s	Strumigenys	aff.cincinnata	unidentified	Strumigenys aff.cincinnata	Formicidae	Myrmicinae	Attini	Smith, F., 1860	https://www.antwiki.org/wiki/Strumigenys	49302	OIST	NA	Rodrigo M. Feitosa	NA	fumika	R.M. Feitosa, T.S. Silva, A.C. Ferreira	winkler	NA	2016-09-15	2016-09-18	NA	NA	NA	NA	Brazil	Acre	NA	NA	NA	Mâncio Lima, P.N. da Serra do Divisor, Formosa	-7.43810833	-73.65760833	NA	245	NA	NA
CASENT0744277	lsbf_145	Strumigenys.aff.denticulata	w	NA	worker	NA	NA	Brazil_LTS_4	NA	NA	ANTSCAN_XS_22	22-20	https://dx.doi.org/10.35097/h5ke4xe4g7t808n1	/mnt/LSDF/antscan/processed/10x/	NA	unstained	tray_02	10x	1.22 µm	500 µm Al	3000	100	0.01 s	Strumigenys	aff.denticulata	unidentified	Strumigenys aff.denticulata	Formicidae	Myrmicinae	Attini	Smith, F., 1860	https://www.antwiki.org/wiki/Strumigenys	49295	OIST	NA	Rodrigo M. Feitosa	NA	fumika	R.M. Feitosa, T.S. Silva, A.C. Ferreira	winkler	NA	2016-09-15	2016-09-18	NA	NA	NA	NA	Brazil	Acre	NA	NA	NA	Mâncio Lima, P.N. da Serra do Divisor, Formosa	-7.43810833	-73.65760833	NA	245	NA	NA
CASENT0744278	lsbf_145	Strumigenys.aff.denticulata	Q	NA	queen	NA	NA	Brazil_LTS_4	NA	NA	ANTSCAN_XS_22	22-21	https://dx.doi.org/10.35097/knvnjr8yuug25p0q	/mnt/LSDF/antscan/processed/10x/	NA	unstained	tray_02	10x	1.22 µm	500 µm Al	3000	100	0.01 s	Strumigenys	aff.denticulata	unidentified	Strumigenys aff.denticulata	Formicidae	Myrmicinae	Attini	Smith, F., 1860	https://www.antwiki.org/wiki/Strumigenys	49296	OIST	NA	Rodrigo M. Feitosa	NA	fumika	R.M. Feitosa, T.S. Silva, A.C. Ferreira	winkler	NA	2016-09-15	2016-09-18	NA	NA	NA	NA	Brazil	Acre	NA	NA	NA	Mâncio Lima, P.N. da Serra do Divisor, Formosa	-7.43810833	-73.65760833	NA	245	NA	NA
CASENT0744220	lsbf_171	Strumigenys.aff.trudifera	w	NA	worker	NA	NA	Brazil_LTS_3	NA	NA	ANTSCAN_XS_20	20-26	https://dx.doi.org/10.35097/t79jb8n2715f65hb	/mnt/LSDF/antscan/processed/5x/	NA	unstained	tray_11	5x	2.44 µm	500 µm Al	3000	100	0.01 s	Strumigenys	aff.trudifera	unidentified	Strumigenys aff.trudifera	Formicidae	Myrmicinae	Attini	Smith, F., 1860	https://www.antwiki.org/wiki/Strumigenys	49290	OIST	NA	Rodrigo M. Feitosa	NA	fumika	R.M. Feitosa, T.S. Silva, A.C. Ferreira	winkler	NA	2016-09-15	2016-09-18	NA	NA	NA	NA	Brazil	Acre	NA	NA	NA	Mâncio Lima, P.N. da Serra do Divisor, Berreiro	-7.45256111	-73.66617778	NA	260	NA	NA
CASENT0744221	lsbf_171	Strumigenys.aff.trudifera	Q	NA	queen	NA	NA	Brazil_LTS_3	NA	NA	ANTSCAN_XS_20	20-27	https://dx.doi.org/10.35097/nqwh37402hymrxwd	/mnt/LSDF/antscan/processed/5x/	NA	unstained	tray_09	5x_2steps	2.44 µm	500 µm Al	3000	100	0.01 s	Strumigenys	aff.trudifera	unidentified	Strumigenys aff.trudifera	Formicidae	Myrmicinae	Attini	Smith, F., 1860	https://www.antwiki.org/wiki/Strumigenys	49291	OIST	NA	Rodrigo M. Feitosa	NA	fumika	R.M. Feitosa, T.S. Silva, A.C. Ferreira	winkler	NA	2016-09-15	2016-09-18	NA	NA	NA	NA	Brazil	Acre	NA	NA	NA	Mâncio Lima, P.N. da Serra do Divisor, Berreiro	-7.45256111	-73.66617778	NA	260	NA	NA
CASENT0744341	lsbf_136	Strumigenys.aff.trudifera	w	NA	worker	NA	NA	Brazil_LTS_5	NA	NA	ANTSCAN_XS_23	23-11	https://dx.doi.org/10.35097/1szp6bng023fr83t	/mnt/LSDF/antscan/processed/5x/	NA	unstained	tray_12	5x	2.44 µm	500 µm Al	3000	100	0.01 s	Strumigenys	aff.trudifera	unidentified	Strumigenys aff.trudifera	Formicidae	Myrmicinae	Attini	Smith, F., 1860	https://www.antwiki.org/wiki/Strumigenys	49301	OIST	NA	Rodrigo M. Feitosa	NA	fumika	R.M. Feitosa, T.S. Silva, A.C. Ferreira	winkler	NA	2016-09-15	2016-09-18	NA	NA	NA	NA	Brazil	Acre	NA	NA	NA	Mâncio Lima, P.N. da Serra do Divisor, Formosa	-7.43810833	-73.65760833	NA	245	NA	NA
CASENT0744246	lsbf_137	Strumigenys.aff.zeteki	Q	NA	queen	NA	NA	Brazil_LTS_4	NA	NA	ANTSCAN_XS_22	22-15	https://dx.doi.org/10.35097/p374vua52asy5x20	/mnt/LSDF/antscan/processed/10x/	NA	unstained	tray_02	10x	1.22 µm	500 µm Al	3000	100	0.01 s	Strumigenys	aff.zeteki	unidentified	Strumigenys aff.zeteki	Formicidae	Myrmicinae	Attini	Smith, F., 1860	https://www.antwiki.org/wiki/Strumigenys	49293	OIST	NA	Rodrigo M. Feitosa	NA	fumika	R.M. Feitosa, T.S. Silva, A.C. Ferreira	winkler	NA	2016-09-15	2016-09-18	NA	NA	NA	NA	Brazil	Acre	NA	NA	NA	Mâncio Lima, P.N. da Serra do Divisor, Formosa	-7.43810833	-73.65760833	NA	245	NA	NA
CASENT0878103	JO042	Strumigenys.alberti	w	NA	worker	NA	NA	LTS_GAGA_05	GAGA Round 2 Original 1 (of 2)	0	ANTSCAN2_XS_4	GAGA-04-42	https://dx.doi.org/10.35097/w4k2tn0rv8xf1s0f	/mnt/LSDF/antscan/processed/GAGA_5x/	NA	unstained	NA	5x	2.44 µm	2 mm pyrolytic graphite	3000	40	NA	Strumigenys	alberti	valid	Strumigenys alberti	Formicidae	Myrmicinae	Attini	Smith, F., 1860	https://www.antwiki.org/wiki/Strumigenys	54708	OIST	NA	GAGA	NA	fumika	M. Fichaux	NA	NA	2019-07-09	NA	Rainforest	NA	NA	NA	French Guiana	NA	NA	NA	NA	NA	5.284806	-52.914028	NA	10	NA	NA
CASENT0878104	JO042	Strumigenys.alberti	w	NA	worker	NA	NA	LTS_GAGA_05	GAGA Round 2 Original 1 (of 2)	0	ANTSCAN2_XS_4	GAGA-04-43	https://dx.doi.org/10.35097/uwqsr9q5hs0mr9kv	/mnt/LSDF/antscan/processed/GAGA_5x/	NA	unstained	NA	5x	2.44 µm	2 mm pyrolytic graphite	3000	40	NA	Strumigenys	alberti	valid	Strumigenys alberti	Formicidae	Myrmicinae	Attini	Smith, F., 1860	https://www.antwiki.org/wiki/Strumigenys	54709	OIST	NA	GAGA	NA	fumika	M. Fichaux	NA	NA	2019-07-09	NA	Rainforest	NA	NA	NA	French Guiana	NA	NA	NA	NA	NA	5.284806	-52.914028	NA	10	NA	NA
CASENT0744350	lsbf_198	Strumigenys.appretiata	w	NA	worker	NA	NA	Brazil_LTS_1	NA	NA	ANTSCAN_XS_16	16-30	https://dx.doi.org/10.35097/nzfksnyy21dhunvq	/mnt/LSDF/antscan/processed/5x/	NA	unstained	tray_17	5x	2.44 µm	500 µm Al	3000	100	0.01 s	Strumigenys	appretiata	valid	Strumigenys appretiata	Formicidae	Myrmicinae	Attini	Smith, F., 1860	https://www.antwiki.org/wiki/Strumigenys	47261	OIST	NA	Rodrigo M. Feitosa	NA	fumika	T.S.R. Silva, T.T. Jory, W. Franco, R.M. Feitosa	winkler	NA	2019-08-01	NA	NA	NA	NA	NA	Brazil	Paraná	NA	NA	NA	Adrianópolis, P.E. Lauráceas, Cemitério	-24.855575	-48.71057778	NA	NA	NA	NA
CASENT0878105	JO043	Strumigenys.auctidens	w	NA	worker	NA	NA	LTS_GAGA_05	GAGA Round 2 Original 1 (of 2)	0	ANTSCAN2_XS_4	GAGA-04-44	https://dx.doi.org/10.35097/e22d8739dgruc5fx	/mnt/LSDF/antscan/processed/GAGA_10x/	NA	unstained	NA	10x	1.22 µm	2 mm pyrolytic graphite	3000	50	NA	Strumigenys	auctidens	valid	Strumigenys auctidens	Formicidae	Myrmicinae	Attini	Smith, F., 1860	https://www.antwiki.org/wiki/Strumigenys	54710	OIST	NA	GAGA	NA	fumika	M. Fichaux	NA	NA	2019-07-09	NA	Rainforest	NA	NA	NA	French Guiana	NA	NA	NA	NA	NA	5.273623	-52.924509	NA	10	NA	NA
CASENT0878106	JO043	Strumigenys.auctidens	w	NA	worker	NA	NA	LTS_GAGA_05	GAGA Round 2 Original 1 (of 2)	0	ANTSCAN2_XS_4	GAGA-04-45	https://dx.doi.org/10.35097/yq64kky1jytsrcsb	/mnt/LSDF/antscan/processed/GAGA_10x/	NA	unstained	NA	10x	1.22 µm	2 mm pyrolytic graphite	3000	50	NA	Strumigenys	auctidens	valid	Strumigenys auctidens	Formicidae	Myrmicinae	Attini	Smith, F., 1860	https://www.antwiki.org/wiki/Strumigenys	54711	OIST	NA	GAGA	NA	fumika	M. Fichaux	NA	NA	2019-07-09	NA	Rainforest	NA	NA	NA	French Guiana	NA	NA	NA	NA	NA	5.273623	-52.924509	NA	10	NA	NA
OKENT0105409	OK05538	Strumigenys.benten	aQ	NA	queen	alate	NA	Okinawa_LTS_6	NA	NA	ANTSCAN_XS_26	26-34	https://dx.doi.org/10.35097/ua8t8rqea3wggsqp	/mnt/LSDF/antscan/processed/5x/	NA	unstained	tray_14	5x_2steps	2.44 µm	500 µm Al	3000	100	0.01 s	Strumigenys	benten	valid	Strumigenys benten	Formicidae	Myrmicinae	Attini	Smith, F., 1860	https://www.antwiki.org/wiki/Strumigenys	44700	OIST	NA	Evan P. Economo	M. Yoshimura	fumika	Masashi Yoshimura	Colony sampling	NA	NA	NA	NA	NA	NA	NA	Japan	Kanagawa	Kawasaki	NA	Honshu	Tama	35.608889	139.561389	NA	46	NA	NA
OKENT0105410	OK05538	Strumigenys.benten	w	NA	worker	NA	NA	Okinawa_LTS_6	NA	NA	ANTSCAN_XS_26	26-35	https://dx.doi.org/10.35097/8x83eea79uxbvzap	/mnt/LSDF/antscan/processed/5x/	NA	unstained	tray_12	5x	2.44 µm	500 µm Al	3000	100	0.01 s	Strumigenys	benten	valid	Strumigenys benten	Formicidae	Myrmicinae	Attini	Smith, F., 1860	https://www.antwiki.org/wiki/Strumigenys	44701	OIST	NA	Evan P. Economo	M. Yoshimura	fumika	Masashi Yoshimura	Colony sampling	NA	NA	NA	NA	NA	NA	NA	Japan	Kanagawa	Kawasaki	NA	Honshu	Tama	35.608889	139.561389	NA	46	NA	NA
OKENT0105411	OK05538	Strumigenys.benten	w	NA	worker	NA	NA	Okinawa_LTS_6	NA	NA	ANTSCAN_XS_26	26-36	https://dx.doi.org/10.35097/npc4rb866rsnb6t7	/mnt/LSDF/antscan/processed/5x/	NA	unstained	tray_12	5x	2.44 µm	500 µm Al	3000	100	0.01 s	Strumigenys	benten	valid	Strumigenys benten	Formicidae	Myrmicinae	Attini	Smith, F., 1860	https://www.antwiki.org/wiki/Strumigenys	44702	OIST	NA	Evan P. Economo	M. Yoshimura	fumika	Masashi Yoshimura	Colony sampling	NA	NA	NA	NA	NA	NA	NA	Japan	Kanagawa	Kawasaki	NA	Honshu	Tama	35.608889	139.561389	NA	46	NA	NA
OKENT0105287	OK05502	Strumigenys.canina	aQ	NA	queen	alate	NA	Okinawa_LTS_4	NA	NA	ANTSCAN_XS_8	08-29	https://dx.doi.org/10.35097/96z37df9ct5zn8g9	/mnt/LSDF/antscan/processed/5x/	NA	unstained	tray_18	5x	2.44 µm	500 µm Al	3000	100	0.01 s	Strumigenys	canina	valid	Strumigenys canina	Formicidae	Myrmicinae	Attini	Smith, F., 1860	https://www.antwiki.org/wiki/Strumigenys	44578	OIST	NA	Evan P. Economo	M. Yoshimura	fumika	Masashi Yoshimura	Colony sampling	NA	NA	NA	NA	NA	NA	NA	Japan	Tokyo	Inagi	NA	Honshu	Coppice in Inagi	35.630639	139.513418	NA	100	NA	NA
OKENT0105288	OK05502	Strumigenys.canina	w	NA	worker	NA	NA	Okinawa_LTS_4	NA	NA	ANTSCAN_XS_8	08-30	https://dx.doi.org/10.35097/b89xdcq9khw02g6j	/mnt/LSDF/antscan/processed/5x/	NA	unstained	tray_18	5x	2.44 µm	500 µm Al	3000	100	0.01 s	Strumigenys	canina	valid	Strumigenys canina	Formicidae	Myrmicinae	Attini	Smith, F., 1860	https://www.antwiki.org/wiki/Strumigenys	44579	OIST	NA	Evan P. Economo	M. Yoshimura	fumika	Masashi Yoshimura	Colony sampling	NA	NA	NA	NA	NA	NA	NA	Japan	Tokyo	Inagi	NA	Honshu	Coppice in Inagi	35.630639	139.513418	NA	100	NA	NA
OKENT0105289	OK05502	Strumigenys.canina	w	NA	worker	NA	NA	Okinawa_LTS_4	NA	NA	ANTSCAN_XS_8	08-31	https://dx.doi.org/10.35097/1kkx3pt5c3p2yfms	/mnt/LSDF/antscan/processed/5x/	NA	unstained	tray_18	5x	2.44 µm	500 µm Al	3000	100	0.01 s	Strumigenys	canina	valid	Strumigenys canina	Formicidae	Myrmicinae	Attini	Smith, F., 1860	https://www.antwiki.org/wiki/Strumigenys	44580	OIST	NA	Evan P. Economo	M. Yoshimura	fumika	Masashi Yoshimura	Colony sampling	NA	NA	NA	NA	NA	NA	NA	Japan	Tokyo	Inagi	NA	Honshu	Coppice in Inagi	35.630639	139.513418	NA	100	NA	NA
OKENT0105193	OK02746	Strumigenys.circothrix	aQ	NA	queen	alate	NA	Okinawa_LTS_3	NA	NA	ANTSCAN_XS_6	06-33	https://dx.doi.org/10.35097/p2zugs2zqjhrjcpa	/mnt/LSDF/antscan/processed/5x/	NA	unstained	tray_08	5x	2.44 µm	500 µm Al	3000	100	0.01 s	Strumigenys	circothrix	valid	Strumigenys circothrix	Formicidae	Myrmicinae	Attini	Smith, F., 1860	https://www.antwiki.org/wiki/Strumigenys	43733	OIST	NA	Evan P. Economo	S. Iriyama & T. Yoshida	fumika	Kinjo,Uekama	slam trap	NA	2016-11-18	2016-12-02	NA	NA	NA	NA	Japan	Okinawa	Nanjo	NA	NA	Tamagusuku Youth and Children's Center Forest S0062	26.14247	127.78266	NA	132	NA	Palearctic
OKENT0105194	OK02746	Strumigenys.circothrix	Q	NA	queen	NA	NA	Okinawa_LTS_3	NA	NA	ANTSCAN_XS_6	06-34	https://dx.doi.org/10.35097/cg19b9h3tcnc2rjf	/mnt/LSDF/antscan/processed/5x/	NA	unstained	tray_08	5x	2.44 µm	500 µm Al	3000	100	0.01 s	Strumigenys	circothrix	valid	Strumigenys circothrix	Formicidae	Myrmicinae	Attini	Smith, F., 1860	https://www.antwiki.org/wiki/Strumigenys	43734	OIST	NA	Evan P. Economo	S. Iriyama & T. Yoshida	fumika	Kinjo,Uekama	slam trap	NA	2016-11-18	2016-12-02	NA	NA	NA	NA	Japan	Okinawa	Nanjo	NA	NA	Tamagusuku Youth and Children's Center Forest S0062	26.14247	127.78266	NA	132	NA	Palearctic
CASENT0744273	lsbf_143	Strumigenys.crassicornis	w	NA	worker	NA	NA	Brazil_LTS_4	NA	NA	ANTSCAN_XS_22	22-16	https://dx.doi.org/10.35097/0tb9ezaxmed0pxtb	/mnt/LSDF/antscan/processed/10x/	NA	unstained	tray_02	10x	1.22 µm	500 µm Al	3000	100	0.01 s	Strumigenys	crassicornis	valid	Strumigenys crassicornis	Formicidae	Myrmicinae	Attini	Smith, F., 1860	https://www.antwiki.org/wiki/Strumigenys	47540	OIST	NA	Rodrigo M. Feitosa	NA	fumika	R.M. Feitosa, T.S. Silva, A.C. Ferreira	winkler	NA	2016-09-15	2016-09-18	NA	NA	NA	NA	Brazil	Acre	NA	NA	NA	Mâncio Lima, P.N. da Serra do Divisor, Formosa	-7.43810833	-73.65760833	NA	245	NA	NA
CASENT0744012	lsbf_139	Strumigenys.denticulata	w	NA	worker	NA	NA	Brazil_LTS_5	NA	NA	ANTSCAN_XS_23	23-22	https://dx.doi.org/10.35097/xgjqp5gnkwtbxehj	/mnt/LSDF/antscan/processed/10x/	NA	unstained	tray_02	10x	1.22 µm	500 µm Al	3000	100	0.01 s	Strumigenys	denticulata	valid	Strumigenys denticulata	Formicidae	Myrmicinae	Attini	Smith, F., 1860	https://www.antwiki.org/wiki/Strumigenys	47594	OIST	NA	Rodrigo M. Feitosa	NA	fumika	R.M. Feitosa, T.S. Silva, A.C. Ferreira	winkler	NA	2016-09-15	2016-09-18	NA	NA	NA	NA	Brazil	Acre	NA	NA	NA	Mâncio Lima, P.N. da Serra do Divisor, Formosa	-7.43810833	-73.65760833	NA	245	NA	NA
CASENT0744013	lsbf_139	Strumigenys.denticulata	w	NA	worker	NA	NA	Brazil_LTS_5	NA	NA	ANTSCAN_XS_23	23-23	https://dx.doi.org/10.35097/trsvyfvfv9uunsyc	/mnt/LSDF/antscan/processed/10x/	NA	unstained	tray_02	10x	1.22 µm	500 µm Al	3000	100	0.01 s	Strumigenys	denticulata	valid	Strumigenys denticulata	Formicidae	Myrmicinae	Attini	Smith, F., 1860	https://www.antwiki.org/wiki/Strumigenys	47595	OIST	NA	Rodrigo M. Feitosa	NA	fumika	R.M. Feitosa, T.S. Silva, A.C. Ferreira	winkler	NA	2016-09-15	2016-09-18	NA	NA	NA	NA	Brazil	Acre	NA	NA	NA	Mâncio Lima, P.N. da Serra do Divisor, Formosa	-7.43810833	-73.65760833	NA	245	NA	NA
CASENT0744014	lsbf_139	Strumigenys.denticulata	Q	NA	queen	NA	NA	Brazil_LTS_5	NA	NA	ANTSCAN_XS_23	23-24	https://dx.doi.org/10.35097/yv9zhvmnqsyqycp5	/mnt/LSDF/antscan/processed/10x/	NA	unstained	tray_02	10x	1.22 µm	500 µm Al	3000	100	0.01 s	Strumigenys	denticulata	valid	Strumigenys denticulata	Formicidae	Myrmicinae	Attini	Smith, F., 1860	https://www.antwiki.org/wiki/Strumigenys	47596	OIST	NA	Rodrigo M. Feitosa	NA	fumika	R.M. Feitosa, T.S. Silva, A.C. Ferreira	winkler	NA	2016-09-15	2016-09-18	NA	NA	NA	NA	Brazil	Acre	NA	NA	NA	Mâncio Lima, P.N. da Serra do Divisor, Formosa	-7.43810833	-73.65760833	NA	245	NA	NA
CASENT0878100	JO040	Strumigenys.denticulata	w	NA	worker	NA	NA	LTS_GAGA_05	GAGA Round 2 Original 1 (of 2)	1	ANTSCAN2_XS_4	GAGA-04-39	https://dx.doi.org/10.35097/y20mfnjzqz40cc2h	/mnt/LSDF/antscan/processed/GAGA_10x/	NA	unstained	NA	10x	1.22 µm	2 mm pyrolytic graphite	3000	50	NA	Strumigenys	denticulata	valid	Strumigenys denticulata	Formicidae	Myrmicinae	Attini	Smith, F., 1860	https://www.antwiki.org/wiki/Strumigenys	54705	OIST	NA	GAGA	NA	fumika	M. Fichaux	NA	NA	2019-07-09	NA	Rainforest	NA	NA	NA	French Guiana	NA	NA	NA	NA	NA	5.273623	-52.924509	NA	10	NA	NA
CASENT0878101	JO040	Strumigenys.denticulata	w	NA	worker	NA	NA	LTS_GAGA_05	GAGA Round 2 Original 1 (of 2)	1	ANTSCAN2_XS_4	GAGA-04-40	https://dx.doi.org/10.35097/19jmdkcu7awgq04n	/mnt/LSDF/antscan/processed/GAGA_10x/	NA	unstained	NA	10x	1.22 µm	2 mm pyrolytic graphite	3000	50	NA	Strumigenys	denticulata	valid	Strumigenys denticulata	Formicidae	Myrmicinae	Attini	Smith, F., 1860	https://www.antwiki.org/wiki/Strumigenys	54706	OIST	NA	GAGA	NA	fumika	M. Fichaux	NA	NA	2019-07-09	NA	Rainforest	NA	NA	NA	French Guiana	NA	NA	NA	NA	NA	5.273623	-52.924509	NA	10	NA	NA
CASENT0744078	antscan_macau_14	Strumigenys.elegantula	w	NA	worker	NA	NA	Macau_LTS_1	Macau_original_1	4	ANTSCAN_XS_1	01-35	https://dx.doi.org/10.35097/e4f51wn06xa1wam8	/mnt/LSDF/antscan/processed/10x/	NA	unstained	tray_00	10x	1.22 µm	500 µm Al	3000	100	0.01 s	Strumigenys	elegantula	valid	Strumigenys elegantula	Formicidae	Myrmicinae	Attini	Smith, F., 1860	https://www.antwiki.org/wiki/Strumigenys	42147	OIST	Benoit Guenard, HKU	Benoit Guenard	NA	fumika	Francois Brassard	winkler	NA	2019-03-20	NA	NA	NA	NA	NA	China	Macau SAR	NA	NA	NA	NA	22.12936	113.59137	NA	26	NA	NA
CASENT0744163	lsbf_140	Strumigenys.elongata	w	NA	worker	NA	NA	Brazil_LTS_1	NA	NA	ANTSCAN_XS_16	16-16	https://dx.doi.org/10.35097/zbpvx8r6vzaknmks	/mnt/LSDF/antscan/processed/10x/	NA	unstained	tray_04	10x	1.22 µm	500 µm Al	3000	100	0.01 s	Strumigenys	elongata	valid	Strumigenys elongata	Formicidae	Myrmicinae	Attini	Smith, F., 1860	https://www.antwiki.org/wiki/Strumigenys	47247	OIST	NA	Rodrigo M. Feitosa	NA	fumika	R.M. Feitosa, T.S. Silva, A.C. Ferreira	winkler	NA	2016-09-15	2016-09-18	NA	NA	NA	NA	Brazil	Acre	NA	NA	NA	Mâncio Lima, P.N. da Serra do Divisor, Formosa	-7.43810833	-73.65760833	NA	245	NA	NA
CASENT0744164	lsbf_140	Strumigenys.elongata	Q	NA	queen	NA	NA	Brazil_LTS_1	NA	NA	ANTSCAN_XS_16	16-17	https://dx.doi.org/10.35097/v0muzwhqep47pmmx	/mnt/LSDF/antscan/processed/5x/	NA	unstained	tray_17	5x	2.44 µm	500 µm Al	3000	100	0.01 s	Strumigenys	elongata	valid	Strumigenys elongata	Formicidae	Myrmicinae	Attini	Smith, F., 1860	https://www.antwiki.org/wiki/Strumigenys	47248	OIST	NA	Rodrigo M. Feitosa	NA	fumika	R.M. Feitosa, T.S. Silva, A.C. Ferreira	winkler	NA	2016-09-15	2016-09-18	NA	NA	NA	NA	Brazil	Acre	NA	NA	NA	Mâncio Lima, P.N. da Serra do Divisor, Formosa	-7.43810833	-73.65760833	NA	245	NA	NA
CASENT0744114	lsbf_045	Strumigenys.elongata	w	NA	worker	NA	NA	Brazil_LTS_3	NA	NA	ANTSCAN_XS_20	20-43	https://dx.doi.org/10.35097/4brjhxe8xztsqfdx	/mnt/LSDF/antscan/processed/10x/	NA	unstained	tray_02	10x	1.22 µm	500 µm Al	3000	100	0.01 s	Strumigenys	elongata	valid	Strumigenys elongata	Formicidae	Myrmicinae	Attini	Smith, F., 1860	https://www.antwiki.org/wiki/Strumigenys	47471	OIST	NA	Rodrigo M. Feitosa	NA	fumika	A.C. Ferreira, L. Cunha	winkler	NA	2016-03-03	2016-03-10	NA	NA	NA	NA	Brazil	Mato Grosso	NA	NA	NA	Rondonópolis, P.E. Dom Osório Stoffel	-16.5904	-54.7663	NA	NA	NA	NA
OKENT0105195	OK00377	Strumigenys.emmae	aQ	NA	queen	alate	NA	Okinawa_LTS_3	NA	NA	ANTSCAN_XS_6	06-35	https://dx.doi.org/10.35097/8zbc476hyw643pc5	/mnt/LSDF/antscan/processed/5x/	NA	unstained	tray_08	5x	2.44 µm	500 µm Al	3000	100	0.01 s	Strumigenys	emmae	valid	Strumigenys emmae	Formicidae	Myrmicinae	Attini	Smith, F., 1860	https://www.antwiki.org/wiki/Strumigenys	42689	OIST	NA	Evan P. Economo	S. Iriyama & T. Yoshida	fumika	Miyagi, Maehira, Yoshida	slam trap	NA	2015-10-16	2015-10-30	NA	NA	NA	NA	Japan	Okinawa	Ogimi	NA	NA	Hentona Open S0016	26.70286	128.13	NA	4	NA	Palearctic
OKENT0105196	OK02036	Strumigenys.emmae	Q	NA	queen	NA	NA	Okinawa_LTS_3	NA	NA	ANTSCAN_XS_6	06-36	https://dx.doi.org/10.35097/yegfva2aqsqt8k9h	/mnt/LSDF/antscan/processed/5x/	soft tissues badly preserved	unstained	tray_08	5x	2.44 µm	500 µm Al	3000	100	0.01 s	Strumigenys	emmae	valid	Strumigenys emmae	Formicidae	Myrmicinae	Attini	Smith, F., 1860	https://www.antwiki.org/wiki/Strumigenys	42690	OIST	NA	Evan P. Economo	S. Iriyama & T. Yoshida	fumika	Tamaki, Uekama	slam trap	NA	2016-08-05	2016-08-19	NA	NA	NA	NA	Japan	Okinawa	Ogimi	NA	NA	Hentona Open S0016	26.70286	128.13	NA	4	NA	Palearctic
OKENT0105197	OK07176	Strumigenys.emmae	w	NA	worker	NA	NA	Okinawa_LTS_3	NA	NA	ANTSCAN_XS_6	06-37	https://dx.doi.org/10.35097/hnbvfy9e9kfcyj11	/mnt/LSDF/antscan/processed/5x/	NA	unstained	tray_08	5x	2.44 µm	500 µm Al	3000	100	0.01 s	Strumigenys	emmae	valid	Strumigenys emmae	Formicidae	Myrmicinae	Attini	Smith, F., 1860	https://www.antwiki.org/wiki/Strumigenys	42691	OIST	NA	Evan P. Economo	T. Yoshida	fumika	Suzuki,Uchima	slam trap	NA	2017-11-01	2017-11-15	NA	NA	NA	NA	Japan	Okinawa	Okinawa	NA	NA	Southeast Botanical Garden Open S0050	26.37771	127.80656	NA	48	NA	Palearctic
OKENT0105198	OK07170	Strumigenys.exilirhina	aQ	NA	queen	alate	NA	Okinawa_LTS_3	NA	NA	ANTSCAN_XS_6	06-38	https://dx.doi.org/10.35097/d3qugq5p79ybr3n0	/mnt/LSDF/antscan/processed/5x/	NA	unstained	tray_08	5x	2.44 µm	500 µm Al	3000	100	0.01 s	Strumigenys	exilirhina	valid	Strumigenys exilirhina	Formicidae	Myrmicinae	Attini	Smith, F., 1860	https://www.antwiki.org/wiki/Strumigenys	42692	OIST	NA	Evan P. Economo	S. Iriyama & T. Yoshida	fumika	Suzuki,Uchima	slam trap	NA	2017-11-01	2017-11-15	NA	NA	NA	NA	Japan	Okinawa	Okinawa	NA	NA	Kurashiki Open S0029	26.39299	127.80787	NA	77	NA	Palearctic
OKENT0105199	OK06210	Strumigenys.exilirhina	aQ	NA	queen	alate	NA	Okinawa_LTS_3	NA	NA	ANTSCAN_XS_6	06-39	https://dx.doi.org/10.35097/bd8zt6mbjpzyebcj	/mnt/LSDF/antscan/processed/5x/	soft tissues badly preserved	unstained	tray_08	5x	2.44 µm	500 µm Al	3000	100	0.01 s	Strumigenys	exilirhina	valid	Strumigenys exilirhina	Formicidae	Myrmicinae	Attini	Smith, F., 1860	https://www.antwiki.org/wiki/Strumigenys	42693	OIST	NA	Evan P. Economo	S. Iriyama & T. Yoshida	fumika	Iriyama,Suzuki	slam trap	NA	2017-07-06	2017-07-20	NA	NA	NA	NA	Japan	Okinawa	Nago	NA	NA	Nago Central Park Forest S0070	26.58945	127.99315	NA	74	NA	Palearctic
OKENT0105200	OK01115	Strumigenys.hirashimai	aQ	NA	queen	alate	NA	Okinawa_LTS_3	NA	NA	ANTSCAN_XS_6	06-40	https://dx.doi.org/10.35097/g27xntdxdqdu1ssn	/mnt/LSDF/antscan/processed/5x/	NA	unstained	tray_08	5x	2.44 µm	500 µm Al	3000	100	0.01 s	Strumigenys	hirashimai	valid	Strumigenys hirashimai	Formicidae	Myrmicinae	Attini	Smith, F., 1860	https://www.antwiki.org/wiki/Strumigenys	43222	OIST	NA	Evan P. Economo	S. Iriyama & T. Yoshida	fumika	Maehira, Iriyama	slam trap	NA	2016-03-30	2016-04-13	NA	NA	NA	NA	Japan	Okinawa	Nakagusuku	NA	NA	Nakagusuku Forest S0018	26.28498	127.79572	NA	127	NA	Palearctic
OKENT0105201	OK01115	Strumigenys.hirashimai	aQ	NA	queen	alate	NA	Okinawa_LTS_3	NA	NA	ANTSCAN_XS_6	06-41	https://dx.doi.org/10.35097/g4nhxzyahe668bp8	/mnt/LSDF/antscan/processed/5x/	NA	unstained	tray_08	5x	2.44 µm	500 µm Al	3000	100	0.01 s	Strumigenys	hirashimai	valid	Strumigenys hirashimai	Formicidae	Myrmicinae	Attini	Smith, F., 1860	https://www.antwiki.org/wiki/Strumigenys	43223	OIST	NA	Evan P. Economo	S. Iriyama & T. Yoshida	fumika	Maehira, Iriyama	slam trap	NA	2016-03-30	2016-04-13	NA	NA	NA	NA	Japan	Okinawa	Nakagusuku	NA	NA	Nakagusuku Forest S0018	26.28498	127.79572	NA	127	NA	Palearctic
OKENT0105261	OK05492	Strumigenys.hispida	w	NA	worker	NA	NA	Okinawa_LTS_4	NA	NA	ANTSCAN_XS_8	08-05	https://dx.doi.org/10.35097/zwk68qcfen8asdgt	/mnt/LSDF/antscan/processed/5x/	NA	unstained	tray_18	5x	2.44 µm	500 µm Al	3000	100	0.01 s	Strumigenys	hispida	valid	Strumigenys hispida	Formicidae	Myrmicinae	Attini	Smith, F., 1860	https://www.antwiki.org/wiki/Strumigenys	44552	OIST	NA	Evan P. Economo	M. Yoshimura	fumika	Masashi Yoshimura	Colony sampling	NA	NA	NA	NA	NA	NA	NA	Japan	Okinawa	Taketomi	NA	Iriomote Is.	Iriomote Crossing Pass	24.346667	123.829167	NA	123	NA	NA
OKENT0105262	OK05492	Strumigenys.hispida	w	NA	worker	NA	NA	Okinawa_LTS_4	NA	NA	ANTSCAN_XS_8	08-06	https://dx.doi.org/10.35097/pvskspmsn9u4mtem	/mnt/LSDF/antscan/processed/5x/	NA	unstained	tray_18	5x	2.44 µm	500 µm Al	3000	100	0.01 s	Strumigenys	hispida	valid	Strumigenys hispida	Formicidae	Myrmicinae	Attini	Smith, F., 1860	https://www.antwiki.org/wiki/Strumigenys	44553	OIST	NA	Evan P. Economo	M. Yoshimura	fumika	Masashi Yoshimura	Colony sampling	NA	NA	NA	NA	NA	NA	NA	Japan	Okinawa	Taketomi	NA	Iriomote Is.	Iriomote Crossing Pass	24.346667	123.829167	NA	123	NA	NA
OKENT0105328	OK05515	Strumigenys.incerta	Q	NA	queen	NA	NA	Okinawa_LTS_5	NA	NA	ANTSCAN_XS_9	09-06	https://dx.doi.org/10.35097/bu15zdwdpgwjxq0z	/mnt/LSDF/antscan/processed/10x/	NA	unstained	tray_04	10x	1.22 µm	500 µm Al	3000	100	0.01 s	Strumigenys	incerta	valid	Strumigenys incerta	Formicidae	Myrmicinae	Attini	Smith, F., 1860	https://www.antwiki.org/wiki/Strumigenys	44619	OIST	NA	Evan P. Economo	M. Yoshimura	fumika	Masashi Yoshimura	Colony sampling	NA	NA	NA	NA	NA	NA	NA	Japan	Fukushima	Namie	NA	Honshu	NA	37.47822	141.021504	NA	10	NA	NA
OKENT0105329	OK05515	Strumigenys.incerta	w	NA	worker	NA	NA	Okinawa_LTS_5	NA	NA	ANTSCAN_XS_9	09-07	https://dx.doi.org/10.35097/ffnhb4ytd1y539c6	/mnt/LSDF/antscan/processed/5x/	NA	unstained	tray_18	5x	2.44 µm	500 µm Al	3000	100	0.01 s	Strumigenys	incerta	valid	Strumigenys incerta	Formicidae	Myrmicinae	Attini	Smith, F., 1860	https://www.antwiki.org/wiki/Strumigenys	44620	OIST	NA	Evan P. Economo	M. Yoshimura	fumika	Masashi Yoshimura	Colony sampling	NA	NA	NA	NA	NA	NA	NA	Japan	Fukushima	Namie	NA	Honshu	NA	37.47822	141.021504	NA	10	NA	NA
OKENT0105330	OK05515	Strumigenys.incerta	w	NA	worker	NA	NA	Okinawa_LTS_5	NA	NA	ANTSCAN_XS_9	09-08	https://dx.doi.org/10.35097/2bm2d0znatk339cg	/mnt/LSDF/antscan/processed/10x/	NA	unstained	tray_04	10x	1.22 µm	500 µm Al	3000	100	0.01 s	Strumigenys	incerta	valid	Strumigenys incerta	Formicidae	Myrmicinae	Attini	Smith, F., 1860	https://www.antwiki.org/wiki/Strumigenys	44621	OIST	NA	Evan P. Economo	M. Yoshimura	fumika	Masashi Yoshimura	Colony sampling	NA	NA	NA	NA	NA	NA	NA	Japan	Fukushima	Namie	NA	Honshu	NA	37.47822	141.021504	NA	10	NA	NA
OKENT0105331	OK05515	Strumigenys.incerta	m	NA	male	NA	NA	Okinawa_LTS_5	NA	NA	ANTSCAN_XS_9	09-09	https://dx.doi.org/10.35097/076gjdpn7rd6kjn5	/mnt/LSDF/antscan/processed/5x/	NA	unstained	tray_18	5x	2.44 µm	500 µm Al	3000	100	0.01 s	Strumigenys	incerta	valid	Strumigenys incerta	Formicidae	Myrmicinae	Attini	Smith, F., 1860	https://www.antwiki.org/wiki/Strumigenys	44622	OIST	NA	Evan P. Economo	M. Yoshimura	fumika	Masashi Yoshimura	Colony sampling	NA	NA	NA	NA	NA	NA	NA	Japan	Fukushima	Namie	NA	Honshu	NA	37.47822	141.021504	NA	10	NA	NA
OKENT0105283	OK05500	Strumigenys.kumadori	w	NA	worker	NA	NA	Okinawa_LTS_4	NA	NA	ANTSCAN_XS_8	08-25	https://dx.doi.org/10.35097/zzpab24dx1m37b0q	/mnt/LSDF/antscan/processed/5x/	NA	unstained	tray_18	5x	2.44 µm	500 µm Al	3000	100	0.01 s	Strumigenys	kumadori	valid	Strumigenys kumadori	Formicidae	Myrmicinae	Attini	Smith, F., 1860	https://www.antwiki.org/wiki/Strumigenys	44352	OIST	NA	Evan P. Economo	M. Yoshimura	fumika	Masashi Yoshimura	Colony sampling	NA	NA	NA	NA	NA	NA	NA	Japan	Ibaraki	NA	NA	Honshu	Gozenyama	36.545015	140.33066	NA	270	NA	NA
OKENT0105284	OK05500	Strumigenys.kumadori	w	NA	worker	NA	NA	Okinawa_LTS_4	NA	NA	ANTSCAN_XS_8	08-26	https://dx.doi.org/10.35097/gxca4tz91nkzt8qu	/mnt/LSDF/antscan/processed/5x/	NA	unstained	tray_18	5x	2.44 µm	500 µm Al	3000	100	0.01 s	Strumigenys	kumadori	valid	Strumigenys kumadori	Formicidae	Myrmicinae	Attini	Smith, F., 1860	https://www.antwiki.org/wiki/Strumigenys	44353	OIST	NA	Evan P. Economo	M. Yoshimura	fumika	Masashi Yoshimura	Colony sampling	NA	NA	NA	NA	NA	NA	NA	Japan	Ibaraki	NA	NA	Honshu	Gozenyama	36.545015	140.33066	NA	270	NA	NA
OKENT0105441	OK05547	Strumigenys.lewisi	w	NA	worker	NA	NA	Okinawa_LTS_6	NA	NA	ANTSCAN_XS_27	27-16	https://dx.doi.org/10.35097/whb87wb4p0yd46gb	/mnt/LSDF/antscan/processed/5x/	NA	unstained	tray_12	5x	2.44 µm	500 µm Al	3000	100	0.01 s	Strumigenys	lewisi	valid	Strumigenys lewisi	Formicidae	Myrmicinae	Attini	Smith, F., 1860	https://www.antwiki.org/wiki/Strumigenys	44510	OIST	NA	Evan P. Economo	M. Yoshimura	fumika	Masashi Yoshimura	Colony sampling	NA	NA	NA	NA	NA	NA	NA	Japan	Fukuoka	Hisayama-cho	NA	Kyushu	NA	33.660833	130.490833	NA	65	NA	NA
OKENT0105442	OK05547	Strumigenys.lewisi	w	NA	worker	NA	NA	Okinawa_LTS_6	NA	NA	ANTSCAN_XS_27	27-17	https://dx.doi.org/10.35097/jvv1kjce4n177uwz	/mnt/LSDF/antscan/processed/5x/	NA	unstained	tray_12	5x	2.44 µm	500 µm Al	3000	100	0.01 s	Strumigenys	lewisi	valid	Strumigenys lewisi	Formicidae	Myrmicinae	Attini	Smith, F., 1860	https://www.antwiki.org/wiki/Strumigenys	44511	OIST	NA	Evan P. Economo	M. Yoshimura	fumika	Masashi Yoshimura	Colony sampling	NA	NA	NA	NA	NA	NA	NA	Japan	Fukuoka	Hisayama-cho	NA	Kyushu	NA	33.660833	130.490833	NA	65	NA	NA
OKENT0105202	OK05299	Strumigenys.membranifera	aQ	NA	queen	alate	NA	Okinawa_LTS_3	NA	NA	ANTSCAN_XS_6	06-42	https://dx.doi.org/10.35097/08uevwnu9yfrhybu	/mnt/LSDF/antscan/processed/5x/	NA	unstained	tray_10	5x	2.44 µm	500 µm Al	3000	100	0.01 s	Strumigenys	membranifera	valid	Strumigenys membranifera	Formicidae	Myrmicinae	Attini	Smith, F., 1860	https://www.antwiki.org/wiki/Strumigenys	42696	OIST	NA	Evan P. Economo	T. Yoshida	fumika	Kinjo,Suzuki	slam trap	NA	2017-06-08	2017-06-22	NA	NA	NA	NA	Japan	Okinawa	Higashi	NA	NA	Gesashi Open S0078	26.60447	128.14258	NA	4	NA	Palearctic
OKENT0105203	OK00731	Strumigenys.membranifera	w	NA	worker	NA	NA	Okinawa_LTS_3	NA	NA	ANTSCAN_XS_6	06-43	https://dx.doi.org/10.35097/nv0v4rw6y7k5k707	/mnt/LSDF/antscan/processed/5x/	soft tissues badly preserved	unstained	tray_10	5x	2.44 µm	500 µm Al	3000	100	0.01 s	Strumigenys	membranifera	valid	Strumigenys membranifera	Formicidae	Myrmicinae	Attini	Smith, F., 1860	https://www.antwiki.org/wiki/Strumigenys	42697	OIST	NA	Evan P. Economo	T. Yoshida	fumika	Kitamura	slam trap	NA	2016-12-09	2016-12-23	NA	NA	NA	NA	Japan	Okinawa	Ogimi	NA	NA	Kitamura 03 Forest S0028	26.69016	128.17805	NA	147	NA	Palearctic
OKENT0105204	OK00731	Strumigenys.membranifera	w	NA	worker	NA	NA	Okinawa_LTS_3	NA	NA	ANTSCAN_XS_6	06-44	https://dx.doi.org/10.35097/yf52w3k6jn3k687j	/mnt/LSDF/antscan/processed/5x/	NA	unstained	tray_10	5x	2.44 µm	500 µm Al	3000	100	0.01 s	Strumigenys	membranifera	valid	Strumigenys membranifera	Formicidae	Myrmicinae	Attini	Smith, F., 1860	https://www.antwiki.org/wiki/Strumigenys	42698	OIST	NA	Evan P. Economo	T. Yoshida	fumika	Kitamura	slam trap	NA	2016-12-09	2016-12-23	NA	NA	NA	NA	Japan	Okinawa	Ogimi	NA	NA	Kitamura 03 Forest S0028	26.69016	128.17805	NA	147	NA	Palearctic
OKENT0105205	OK02002	Strumigenys.minutula	aQ	NA	queen	alate	NA	Okinawa_LTS_3	NA	NA	ANTSCAN_XS_6	06-45	https://dx.doi.org/10.35097/329trmqtuuzpwm4d	/mnt/LSDF/antscan/processed/5x/	NA	unstained	tray_10	5x	2.44 µm	500 µm Al	3000	100	0.01 s	Strumigenys	minutula	valid	Strumigenys minutula	Formicidae	Myrmicinae	Attini	Smith, F., 1860	https://www.antwiki.org/wiki/Strumigenys	43745	OIST	NA	Evan P. Economo	S. Iriyama & T. Yoshida	fumika	Tamaki, Iriyama	slam trap	NA	2016-07-29	2016-08-12	NA	NA	NA	NA	Japan	Okinawa	Nanjo	NA	NA	Tamagusuku Youth and Children's Center Forest S0062	26.14247	127.78266	NA	132	NA	Palearctic
OKENT0105206	OK06110	Strumigenys.minutula	aQ	NA	queen	alate	NA	Okinawa_LTS_3	NA	NA	ANTSCAN_XS_6	06-46	https://dx.doi.org/10.35097/t9puy134r3g0cdr9	/mnt/LSDF/antscan/processed/5x/	NA	unstained	tray_10	5x	2.44 µm	500 µm Al	3000	100	0.01 s	Strumigenys	minutula	valid	Strumigenys minutula	Formicidae	Myrmicinae	Attini	Smith, F., 1860	https://www.antwiki.org/wiki/Strumigenys	43746	OIST	NA	Evan P. Economo	S. Iriyama & T. Yoshida	fumika	Iriyama,Uekama	slam trap	NA	2017-06-28	2017-07-12	NA	NA	NA	NA	Japan	Okinawa	Onna	NA	Okinawa	OIST Forest S0007	26.46517	127.8422	NA	120	NA	Palearctic
OKENT0105207	OK07724	Strumigenys.minutula	w	NA	worker	NA	NA	Okinawa_LTS_3	NA	NA	ANTSCAN_XS_6	06-47	https://dx.doi.org/10.35097/84q9zevnwx9vm8c2	/mnt/LSDF/antscan/processed/5x/	NA	unstained	tray_10	5x	2.44 µm	500 µm Al	3000	100	0.01 s	Strumigenys	minutula	valid	Strumigenys minutula	Formicidae	Myrmicinae	Attini	Smith, F., 1860	https://www.antwiki.org/wiki/Strumigenys	43747	OIST	NA	Evan P. Economo	T. Yoshida	fumika	Iriyama,Suwabe	slam trap	NA	2018-02-15	2018-03-01	NA	NA	NA	NA	Japan	Okinawa	Nago	NA	NA	Nago Central Park Forest S0069	26.58956	127.99418	NA	99	NA	Palearctic
CASENT0744203	lsbf_151	Strumigenys.mirabilis	w	NA	worker	NA	NA	Brazil_LTS_3	NA	NA	ANTSCAN_XS_20	20-09	https://dx.doi.org/10.35097/spah2dc9vgxhehv1	/mnt/LSDF/antscan/processed/5x/	NA	unstained	tray_11	5x	2.44 µm	500 µm Al	3000	100	0.01 s	Strumigenys	mirabilis	valid	Strumigenys mirabilis	Formicidae	Myrmicinae	Attini	Smith, F., 1860	https://www.antwiki.org/wiki/Strumigenys	47436	OIST	NA	Rodrigo M. Feitosa	NA	fumika	A.C. Ferreira, AntCourse 2018	winkler	NA	2018-08-21	2018-09-01	NA	NA	NA	NA	French Guiana	Cayenne	NA	NA	NA	Nouragues Natural Reserve Station, 102km SW of Cayenne	4.08799	-52.67978	NA	145	NA	NA
CASENT0744204	lsbf_151	Strumigenys.mirabilis	w	NA	worker	NA	NA	Brazil_LTS_3	NA	NA	ANTSCAN_XS_20	20-10	https://dx.doi.org/10.35097/6vfd9jqxawnyucbh	/mnt/LSDF/antscan/processed/5x/	NA	unstained	tray_11	5x	2.44 µm	500 µm Al	3000	100	0.01 s	Strumigenys	mirabilis	valid	Strumigenys mirabilis	Formicidae	Myrmicinae	Attini	Smith, F., 1860	https://www.antwiki.org/wiki/Strumigenys	47437	OIST	NA	Rodrigo M. Feitosa	NA	fumika	A.C. Ferreira, AntCourse 2018	winkler	NA	2018-08-21	2018-09-01	NA	NA	NA	NA	French Guiana	Cayenne	NA	NA	NA	Nouragues Natural Reserve Station, 102km SW of Cayenne	4.08799	-52.67978	NA	145	NA	NA
OKENT0105208	OK01950	Strumigenys.morisitai	aQ	NA	queen	alate	NA	Okinawa_LTS_3	NA	NA	ANTSCAN_XS_6	06-48	https://dx.doi.org/10.35097/dpqkgxnsjjx1vbr5	/mnt/LSDF/antscan/processed/5x/	NA	unstained	tray_10	5x	2.44 µm	500 µm Al	3000	100	0.01 s	Strumigenys	morisitai	valid	Strumigenys morisitai	Formicidae	Myrmicinae	Attini	Smith, F., 1860	https://www.antwiki.org/wiki/Strumigenys	42702	OIST	NA	Evan P. Economo	S. Iriyama & T. Yoshida	fumika	Iha, Yoshida	slam trap	NA	2016-07-21	2016-08-04	NA	NA	NA	NA	Japan	Okinawa	Nago	NA	NA	Nago Central Park Forest S0068	26.59008	127.99402	NA	86	NA	Palearctic
OKENT0105209	OK01950	Strumigenys.morisitai	Q	NA	queen	NA	NA	Okinawa_LTS_3	NA	NA	ANTSCAN_XS_7	07-01	https://dx.doi.org/10.35097/ac260bj6mhgpndzp	/mnt/LSDF/antscan/processed/10x/	soft tissues badly preserved	unstained	tray_02	10x	1.22 µm	500 µm Al	3000	100	0.01 s	Strumigenys	morisitai	valid	Strumigenys morisitai	Formicidae	Myrmicinae	Attini	Smith, F., 1860	https://www.antwiki.org/wiki/Strumigenys	42703	OIST	NA	Evan P. Economo	S. Iriyama & T. Yoshida	fumika	Iha, Yoshida	slam trap	NA	2016-07-21	2016-08-04	NA	NA	NA	NA	Japan	Okinawa	Nago	NA	NA	Nago Central Park Forest S0068	26.59008	127.99402	NA	86	NA	Palearctic
CASENT0744085	antscan_macau_2	Strumigenys.nepalensis	w	minor	worker	minor	NA	Macau_LTS_1	Macau_original_1	NA	ANTSCAN_XS_1	01-43	https://dx.doi.org/10.35097/kru5mnu5tu4yun0k	/mnt/LSDF/antscan/processed/10x/	NA	unstained	tray_00	10x	1.22 µm	500 µm Al	3000	100	0.01 s	Strumigenys	nepalensis	valid	Strumigenys nepalensis	Formicidae	Myrmicinae	Attini	Smith, F., 1860	https://www.antwiki.org/wiki/Strumigenys	42154	OIST	Benoit Guenard, HKU	Benoit Guenard	NA	fumika	Francois Brassard	winkler	NA	2019-06-25	NA	NA	NA	NA	NA	China	Macau SAR	NA	NA	NA	NA	22.13505	113.56115	NA	7	NA	NA
CASENT0744095	antscan_macau_2	Strumigenys.nepalensis	Q	NA	queen	NA	NA	Macau_LTS_1	Macau_original_1	NA	ANTSCAN_XS_1	01-44	https://dx.doi.org/10.35097/dcy69asrjx95ry3d	/mnt/LSDF/antscan/processed/10x/	NA	unstained	tray_00	10x	1.22 µm	500 µm Al	3000	100	0.01 s	Strumigenys	nepalensis	valid	Strumigenys nepalensis	Formicidae	Myrmicinae	Attini	Smith, F., 1860	https://www.antwiki.org/wiki/Strumigenys	42164	OIST	Benoit Guenard, HKU	Benoit Guenard	NA	fumika	Francois Brassard	winkler	NA	2019-06-25	NA	NA	NA	NA	NA	China	Macau SAR	NA	NA	NA	NA	22.13505	113.56115	NA	7	NA	NA
CASENT0709290	NA	Strumigenys.ohioensis	W	NA	worker	NA	colony	LINKSVAYER_BP	NA	NA	ANTSCAN_XS_14	14-40	https://dx.doi.org/10.35097/7xz1ug7mc9345cbm	/mnt/LSDF/antscan/processed/5x/	soft tissues badly preserved	iodine	tray_17	5x	2.44 µm	500 µm Al	3000	100	0.01 s	Strumigenys	ohioensis	synonym	Strumigenys pilinasis	Formicidae	Myrmicinae	Attini	Smith, F., 1860	https://www.antwiki.org/wiki/Strumigenys	51722	OIST	OIST	Timothy A. Linksvayer	NA	evropi	Matthew Prebus	NA	NA	NA	NA	NA	NA	NA	NA	NA	NA	NA	NA	NA	NA	NA	NA	NA	NA	NA	NA
OKENT0105211	OK05168	Strumigenys.OK01	w	NA	worker	NA	NA	Okinawa_LTS_3	NA	NA	ANTSCAN_XS_7	07-03	https://dx.doi.org/10.35097/xd8uxpdzdup4t6rt	/mnt/LSDF/antscan/processed/10x/	NA	unstained	tray_02	10x	1.22 µm	500 µm Al	3000	100	0.01 s	Strumigenys	OK01	unidentified	Strumigenys OK01	Formicidae	Myrmicinae	Attini	Smith, F., 1860	https://www.antwiki.org/wiki/Strumigenys	42705	OIST	NA	Evan P. Economo	T. Yoshida	fumika	Tamaki, Uekama	slam trap	NA	2017-05-12	2017-05-26	NA	NA	NA	NA	Japan	Okinawa	Kunigami	NA	NA	Oku Forest S0049	26.83604	128.27191	NA	230	NA	Palearctic
CASENT0744899	PGH2019-058	Strumigenys.petiolata	w	NA	worker	NA	NA	Africa_LTS_3	AFRC_02	NA	ANTSCAN_XS_43	43-05	https://dx.doi.org/10.35097/vzcbxkf2319a4283	/mnt/LSDF/antscan/processed/10x/	NA	unstained	tray_02	10x	1.22 µm	500 µm Al	3000	100	0.01 s	Strumigenys	petiolata	valid	Strumigenys petiolata	Formicidae	Myrmicinae	Attini	Smith, F., 1860	https://www.antwiki.org/wiki/Strumigenys	50042	OIST	NA	Peter G. Hawkes	NA	fumika	P.G. Hawkes	Hand collected	NA	2019-01-10	NA	Primary forest, selectively logged 60 years previously	In rotting log	NA	NA	Ghana	Ashanti	Ejisu Juaben	NA	NA	Bobiri Forest Reserve site 2	6.69053	-1.33756	100	248	10	Afrotropic
CASENT0744900	PGH2019-058	Strumigenys.petiolata	aQ	NA	queen	alate	NA	Africa_LTS_3	AFRC_02	NA	ANTSCAN_XS_43	43-06	https://dx.doi.org/10.35097/5hgxbeeq5uq8u6cj	/mnt/LSDF/antscan/processed/5x/	NA	unstained	tray_26	5x	2.44 µm	500 µm Al	3000	70	0.01 s	Strumigenys	petiolata	valid	Strumigenys petiolata	Formicidae	Myrmicinae	Attini	Smith, F., 1860	https://www.antwiki.org/wiki/Strumigenys	50043	OIST	NA	Peter G. Hawkes	NA	fumika	P.G. Hawkes	Hand collected	NA	2019-01-10	NA	Primary forest, selectively logged 60 years previously	In rotting log	NA	NA	Ghana	Ashanti	Ejisu Juaben	NA	NA	Bobiri Forest Reserve site 2	6.69053	-1.33756	100	248	10	Afrotropic
CASENT0744056	lsbf_162	Strumigenys.precava	w	NA	worker	NA	NA	Brazil_LTS_2	NA	NA	ANTSCAN_XS_19	19-09	https://dx.doi.org/10.35097/06hh49yhxrny7crf	/mnt/LSDF/antscan/processed/5x/	NA	unstained	tray_21	5x	2.44 µm	500 µm Al	3000	100	0.01 s	Strumigenys	precava	valid	Strumigenys precava	Formicidae	Myrmicinae	Attini	Smith, F., 1860	https://www.antwiki.org/wiki/Strumigenys	47388	OIST	NA	Rodrigo M. Feitosa	NA	fumika	R.M. Feitosa, T.S. Silva, A.C. Ferreira	winkler	NA	2016-09-15	2016-09-18	NA	NA	NA	NA	Brazil	Acre	NA	NA	NA	Mâncio Lima, P.N. da Serra do Divisor, Mirante	-7.44906944	-73.67053889	NA	360	NA	NA
CASENT0744890	CEPF-TZ-03-AS-003	Strumigenys.sp.	w	NA	worker	NA	NA	Africa_LTS_3	AFRC_02	NA	ANTSCAN_XS_42	42-44	https://dx.doi.org/10.35097/3sg935uduzha238c	/mnt/LSDF/antscan/processed/10x/	NA	unstained	tray_02	10x	1.22 µm	500 µm Al	3000	100	0.01 s	Strumigenys	sp.	unidentified	Strumigenys sp.	Formicidae	Myrmicinae	Attini	Smith, F., 1860	https://www.antwiki.org/wiki/Strumigenys	50033	OIST	NA	Peter G. Hawkes	NA	fumika	P.G. Hawkes, J. Makwati, R. Mtana	Hand collected	NA	2005-08-27	2005-08-30	primary forest	NA	NA	NA	Tanzania	Tanga	NA	NA	NA	Kilindi Forest Reserve	-5.57934	37.57971	NA	1000	NA	Afrotropic
CASENT0744891	CEPF-TZ-03-AS-003	Strumigenys.sp.	Q	NA	queen	NA	NA	Africa_LTS_3	AFRC_02	NA	ANTSCAN_XS_42	42-45	https://dx.doi.org/10.35097/w22q6bk8kpph4yqm	/mnt/LSDF/antscan/processed/5x/	NA	unstained	tray_26	5x	2.44 µm	500 µm Al	3000	70	0.01 s	Strumigenys	sp.	unidentified	Strumigenys sp.	Formicidae	Myrmicinae	Attini	Smith, F., 1860	https://www.antwiki.org/wiki/Strumigenys	50034	OIST	NA	Peter G. Hawkes	NA	fumika	P.G. Hawkes, J. Makwati, R. Mtana	Hand collected	NA	2005-08-27	2005-08-30	primary forest	NA	NA	NA	Tanzania	Tanga	NA	NA	NA	Kilindi Forest Reserve	-5.57934	37.57971	NA	1000	NA	Afrotropic
CASENT0744892	CEPF-TZ-03-AS-003	Strumigenys.sp.	m	NA	male	NA	NA	Africa_LTS_3	AFRC_02	NA	ANTSCAN_XS_42	42-46	https://dx.doi.org/10.35097/pg11kg6hzkw8xfcp	/mnt/LSDF/antscan/processed/5x/	head blurry	unstained	tray_32	5x_2steps	2.44 µm	500 µm Al	3000	70	0.01 s	Strumigenys	sp.	unidentified	Strumigenys sp.	Formicidae	Myrmicinae	Attini	Smith, F., 1860	https://www.antwiki.org/wiki/Strumigenys	50035	OIST	NA	Peter G. Hawkes	NA	fumika	P.G. Hawkes, J. Makwati, R. Mtana	Hand collected	NA	2005-08-27	2005-08-30	primary forest	NA	NA	NA	Tanzania	Tanga	NA	NA	NA	Kilindi Forest Reserve	-5.57934	37.57971	NA	1000	NA	Afrotropic
CASENT0744893	CEPF-TZ-03-AS-005	Strumigenys.sp.	w	NA	worker	NA	NA	Africa_LTS_3	AFRC_02	NA	ANTSCAN_XS_42	42-47	https://dx.doi.org/10.35097/7n12jn6wkuhejfks	/mnt/LSDF/antscan/processed/10x/	NA	unstained	tray_02	10x	1.22 µm	500 µm Al	3000	100	0.01 s	Strumigenys	sp.	unidentified	Strumigenys sp.	Formicidae	Myrmicinae	Attini	Smith, F., 1860	https://www.antwiki.org/wiki/Strumigenys	50036	OIST	NA	Peter G. Hawkes	NA	fumika	P.G. Hawkes, J. Makwati, R. Mtana	Hand collected	NA	2005-08-27	2005-08-30	primary forest	NA	NA	NA	Tanzania	Tanga	NA	NA	NA	Kilindi Forest Reserve	-5.57934	37.57971	NA	1000	NA	Afrotropic
CASENT0744894	CEPF-TZ-03-AS-005	Strumigenys.sp.	Q	NA	queen	NA	NA	Africa_LTS_3	AFRC_02	NA	ANTSCAN_XS_42	42-48	https://dx.doi.org/10.35097/v52wn28gd10xmw0c	/mnt/LSDF/antscan/processed/5x/	NA	unstained	tray_26	5x	2.44 µm	500 µm Al	3000	70	0.01 s	Strumigenys	sp.	unidentified	Strumigenys sp.	Formicidae	Myrmicinae	Attini	Smith, F., 1860	https://www.antwiki.org/wiki/Strumigenys	50037	OIST	NA	Peter G. Hawkes	NA	fumika	P.G. Hawkes, J. Makwati, R. Mtana	Hand collected	NA	2005-08-27	2005-08-30	primary forest	NA	NA	NA	Tanzania	Tanga	NA	NA	NA	Kilindi Forest Reserve	-5.57934	37.57971	NA	1000	NA	Afrotropic
CASENT0744895	CEPF-TZ-03-AS-005	Strumigenys.sp.	m	NA	male	NA	NA	Africa_LTS_3	AFRC_02	NA	ANTSCAN_XS_43	43-01	https://dx.doi.org/10.35097/c9af9f4sqxshk91e	/mnt/LSDF/antscan/processed/5x/	NA	unstained	tray_33	5x_2steps	2.44 µm	500 µm Al	3000	70	0.01 s	Strumigenys	sp.	unidentified	Strumigenys sp.	Formicidae	Myrmicinae	Attini	Smith, F., 1860	https://www.antwiki.org/wiki/Strumigenys	50038	OIST	NA	Peter G. Hawkes	NA	fumika	P.G. Hawkes, J. Makwati, R. Mtana	Hand collected	NA	2005-08-27	2005-08-30	primary forest	NA	NA	NA	Tanzania	Tanga	NA	NA	NA	Kilindi Forest Reserve	-5.57934	37.57971	NA	1000	NA	Afrotropic
CASENT0744896	CEPF-TZ-05-AS-002	Strumigenys.sp.	w	NA	worker	NA	NA	Africa_LTS_3	AFRC_02	NA	ANTSCAN_XS_43	43-02	https://dx.doi.org/10.35097/g05bwqqgfgm8gnzq	/mnt/LSDF/antscan/processed/5x/	NA	unstained	tray_26	5x	2.44 µm	500 µm Al	3000	70	0.01 s	Strumigenys	sp.	unidentified	Strumigenys sp.	Formicidae	Myrmicinae	Attini	Smith, F., 1860	https://www.antwiki.org/wiki/Strumigenys	50039	OIST	NA	Peter G. Hawkes	NA	fumika	P.G. Hawkes, J. Makwati, R. Mtana	Hand collected	NA	2005-09-05	2005-09-08	primary forest	NA	NA	NA	Tanzania	Kilimanjaro	NA	NA	NA	Kindoroko Forest Reserve	-3.7452	37.64267	NA	1739	NA	Afrotropic
CASENT0744897	CEPF-TZ-05-AS-002	Strumigenys.sp.	Q	NA	queen	NA	NA	Africa_LTS_3	AFRC_02	NA	ANTSCAN_XS_43	43-03	https://dx.doi.org/10.35097/harm2nwj8rbv84cq	/mnt/LSDF/antscan/processed/5x/	NA	unstained	tray_26	5x	2.44 µm	500 µm Al	3000	70	0.01 s	Strumigenys	sp.	unidentified	Strumigenys sp.	Formicidae	Myrmicinae	Attini	Smith, F., 1860	https://www.antwiki.org/wiki/Strumigenys	50040	OIST	NA	Peter G. Hawkes	NA	fumika	P.G. Hawkes, J. Makwati, R. Mtana	Hand collected	NA	2005-09-05	2005-09-08	primary forest	NA	NA	NA	Tanzania	Kilimanjaro	NA	NA	NA	Kindoroko Forest Reserve	-3.7452	37.64267	NA	1739	NA	Afrotropic
CASENT0744898	CEPF-TZ-05-AS-002	Strumigenys.sp.	m	NA	male	NA	NA	Africa_LTS_3	AFRC_02	NA	ANTSCAN_XS_43	43-04	https://dx.doi.org/10.35097/8h9er0jepd0ggv0k	/mnt/LSDF/antscan/processed/5x/	NA	unstained	tray_33	5x_2steps	2.44 µm	500 µm Al	3000	70	0.01 s	Strumigenys	sp.	unidentified	Strumigenys sp.	Formicidae	Myrmicinae	Attini	Smith, F., 1860	https://www.antwiki.org/wiki/Strumigenys	50041	OIST	NA	Peter G. Hawkes	NA	fumika	P.G. Hawkes, J. Makwati, R. Mtana	Hand collected	NA	2005-09-05	2005-09-08	primary forest	NA	NA	NA	Tanzania	Kilimanjaro	NA	NA	NA	Kindoroko Forest Reserve	-3.7452	37.64267	NA	1739	NA	Afrotropic
CASENT0744155	lsbf_138	Strumigenys.sp.appretiata.group	w	NA	worker	NA	NA	Brazil_LTS_1	NA	NA	ANTSCAN_XS_16	16-08	https://dx.doi.org/10.35097/70t3mg30kjmt1jw0	/mnt/LSDF/antscan/processed/10x/	NA	unstained	tray_04	10x	1.22 µm	500 µm Al	3000	100	0.01 s	Strumigenys	sp. appretiata group	unidentified	Strumigenys sp. appretiata group	Formicidae	Myrmicinae	Attini	Smith, F., 1860	https://www.antwiki.org/wiki/Strumigenys	48778	OIST	NA	Rodrigo M. Feitosa	NA	fumika	R.M. Feitosa, T.S. Silva, A.C. Ferreira	winkler	NA	2016-09-15	2016-09-18	NA	NA	NA	NA	Brazil	Acre	NA	NA	NA	Mâncio Lima, P.N. da Serra do Divisor, Formosa	-7.43810833	-73.65760833	NA	245	NA	NA
CASENT0744156	lsbf_138	Strumigenys.sp.appretiata.group	w	NA	worker	NA	NA	Brazil_LTS_1	NA	NA	ANTSCAN_XS_16	16-09	https://dx.doi.org/10.35097/0m8qq7sf2ts0467d	/mnt/LSDF/antscan/processed/5x/	NA	unstained	tray_17	5x	2.44 µm	500 µm Al	3000	100	0.01 s	Strumigenys	sp. appretiata group	unidentified	Strumigenys sp. appretiata group	Formicidae	Myrmicinae	Attini	Smith, F., 1860	https://www.antwiki.org/wiki/Strumigenys	48779	OIST	NA	Rodrigo M. Feitosa	NA	fumika	R.M. Feitosa, T.S. Silva, A.C. Ferreira	winkler	NA	2016-09-15	2016-09-18	NA	NA	NA	NA	Brazil	Acre	NA	NA	NA	Mâncio Lima, P.N. da Serra do Divisor, Formosa	-7.43810833	-73.65760833	NA	245	NA	NA
CASENT0744212	lsbf_141	Strumigenys.sp.gundlachi.group	w	NA	worker	NA	NA	Brazil_LTS_3	NA	NA	ANTSCAN_XS_20	20-18	https://dx.doi.org/10.35097/brkxhvaep84qahd6	/mnt/LSDF/antscan/processed/5x/	NA	unstained	tray_11	5x	2.44 µm	500 µm Al	3000	100	0.01 s	Strumigenys	sp. gundlachi group	unidentified	Strumigenys sp. gundlachi group	Formicidae	Myrmicinae	Attini	Smith, F., 1860	https://www.antwiki.org/wiki/Strumigenys	48984	OIST	NA	Rodrigo M. Feitosa	NA	fumika	R.M. Feitosa, T.S. Silva, A.C. Ferreira	winkler	NA	2016-09-15	2016-09-18	NA	NA	NA	NA	Brazil	Acre	NA	NA	NA	Mâncio Lima, P.N. da Serra do Divisor, Formosa	-7.43810833	-73.65760833	NA	245	NA	NA
CASENT0744213	lsbf_141	Strumigenys.sp.gundlachi.group	w	NA	worker	NA	NA	Brazil_LTS_3	NA	NA	ANTSCAN_XS_20	20-19	https://dx.doi.org/10.35097/74m89571sqt277s2	/mnt/LSDF/antscan/processed/10x/	NA	unstained	tray_02	10x	1.22 µm	500 µm Al	3000	100	0.01 s	Strumigenys	sp. gundlachi group	unidentified	Strumigenys sp. gundlachi group	Formicidae	Myrmicinae	Attini	Smith, F., 1860	https://www.antwiki.org/wiki/Strumigenys	48985	OIST	NA	Rodrigo M. Feitosa	NA	fumika	R.M. Feitosa, T.S. Silva, A.C. Ferreira	winkler	NA	2016-09-15	2016-09-18	NA	NA	NA	NA	Brazil	Acre	NA	NA	NA	Mâncio Lima, P.N. da Serra do Divisor, Formosa	-7.43810833	-73.65760833	NA	245	NA	NA
CASENT0744058	lsbf_214	Strumigenys.sp.mandibularis.group	w	NA	worker	NA	NA	Brazil_LTS_2	NA	NA	ANTSCAN_XS_19	19-11	https://dx.doi.org/10.35097/u85jwp705darae30	/mnt/LSDF/antscan/processed/5x/	NA	unstained	tray_21	5x	2.44 µm	500 µm Al	3000	100	0.01 s	Strumigenys	sp. mandibularis group	unidentified	Strumigenys sp. mandibularis group	Formicidae	Myrmicinae	Attini	Smith, F., 1860	https://www.antwiki.org/wiki/Strumigenys	48929	OIST	NA	Rodrigo M. Feitosa	NA	fumika	T.S.R. Silva, T.T. Jory, W. Franco, R.M. Feitosa	hand	NA	2019-07-30	2019-08-02	NA	NA	NA	NA	Brazil	Paraná	NA	NA	NA	Adrianópolis, P.E. Lauráceas, Cemitério	-24.855575	-48.71057778	NA	NA	NA	NA
CASENT0744283	lsbf_142	Strumigenys.sp.silvestri.group	w	NA	worker	NA	NA	Brazil_LTS_4	NA	NA	ANTSCAN_XS_22	22-26	https://dx.doi.org/10.35097/md1sj811tg6pt5b8	/mnt/LSDF/antscan/processed/10x/	NA	unstained	tray_02	10x	1.22 µm	500 µm Al	3000	100	0.01 s	Strumigenys	sp. silvestri group	unidentified	Strumigenys sp. silvestri group	Formicidae	Myrmicinae	Attini	Smith, F., 1860	https://www.antwiki.org/wiki/Strumigenys	49089	OIST	NA	Rodrigo M. Feitosa	NA	fumika	R.M. Feitosa, T.S. Silva, A.C. Ferreira	winkler	NA	2016-09-15	2016-09-18	NA	NA	NA	NA	Brazil	Acre	NA	NA	NA	Mâncio Lima, P.N. da Serra do Divisor, Formosa	-7.43810833	-73.65760833	NA	245	NA	NA
CASENT0744284	lsbf_142	Strumigenys.sp.silvestri.group	Q	NA	queen	NA	NA	Brazil_LTS_4	NA	NA	ANTSCAN_XS_22	22-27	https://dx.doi.org/10.35097/549r96qnd0keysm1	/mnt/LSDF/antscan/processed/10x/	NA	unstained	tray_02	10x	1.22 µm	500 µm Al	3000	100	0.01 s	Strumigenys	sp. silvestri group	unidentified	Strumigenys sp. silvestri group	Formicidae	Myrmicinae	Attini	Smith, F., 1860	https://www.antwiki.org/wiki/Strumigenys	49090	OIST	NA	Rodrigo M. Feitosa	NA	fumika	R.M. Feitosa, T.S. Silva, A.C. Ferreira	winkler	NA	2016-09-15	2016-09-18	NA	NA	NA	NA	Brazil	Acre	NA	NA	NA	Mâncio Lima, P.N. da Serra do Divisor, Formosa	-7.43810833	-73.65760833	NA	245	NA	NA
OKENT0105266	OK05495	Strumigenys.stenorhina	Q	NA	queen	NA	NA	Okinawa_LTS_4	NA	NA	ANTSCAN_XS_8	08-10	https://dx.doi.org/10.35097/kebg8y0qbcs0e5bw	/mnt/LSDF/antscan/processed/5x/	NA	unstained	tray_18	5x	2.44 µm	500 µm Al	3000	100	0.01 s	Strumigenys	stenorhina	valid	Strumigenys stenorhina	Formicidae	Myrmicinae	Attini	Smith, F., 1860	https://www.antwiki.org/wiki/Strumigenys	44335	OIST	NA	Evan P. Economo	M. Yoshimura	fumika	Masashi Yoshimura	Colony sampling	NA	NA	NA	NA	NA	NA	NA	Japan	Okinawa	Taketomi	NA	Iriomote Is.	Iriomote Crossing Pass	24.346667	123.829167	NA	123	NA	NA
OKENT0105267	OK05495	Strumigenys.stenorhina	w	NA	worker	NA	NA	Okinawa_LTS_4	NA	NA	ANTSCAN_XS_8	08-11	https://dx.doi.org/10.35097/z5ary6wxzqs65ahc	/mnt/LSDF/antscan/processed/5x/	NA	unstained	tray_18	5x	2.44 µm	500 µm Al	3000	100	0.01 s	Strumigenys	stenorhina	valid	Strumigenys stenorhina	Formicidae	Myrmicinae	Attini	Smith, F., 1860	https://www.antwiki.org/wiki/Strumigenys	44336	OIST	NA	Evan P. Economo	M. Yoshimura	fumika	Masashi Yoshimura	Colony sampling	NA	NA	NA	NA	NA	NA	NA	Japan	Okinawa	Taketomi	NA	Iriomote Is.	Iriomote Crossing Pass	24.346667	123.829167	NA	123	NA	NA
OKENT0105268	OK05495	Strumigenys.stenorhina	w	NA	worker	NA	NA	Okinawa_LTS_4	NA	NA	ANTSCAN_XS_8	08-12	https://dx.doi.org/10.35097/jvbsjum52aeegaah	/mnt/LSDF/antscan/processed/5x/	NA	unstained	tray_18	5x	2.44 µm	500 µm Al	3000	100	0.01 s	Strumigenys	stenorhina	valid	Strumigenys stenorhina	Formicidae	Myrmicinae	Attini	Smith, F., 1860	https://www.antwiki.org/wiki/Strumigenys	44337	OIST	NA	Evan P. Economo	M. Yoshimura	fumika	Masashi Yoshimura	Colony sampling	NA	NA	NA	NA	NA	NA	NA	Japan	Okinawa	Taketomi	NA	Iriomote Is.	Iriomote Crossing Pass	24.346667	123.829167	NA	123	NA	NA
OKENT0105269	OK05495	Strumigenys.stenorhina	m	NA	male	NA	NA	Okinawa_LTS_4	NA	NA	ANTSCAN_XS_8	08-13	https://dx.doi.org/10.35097/1h8wbv4d0256mcpg	/mnt/LSDF/antscan/processed/5x/	NA	unstained	tray_18	5x	2.44 µm	500 µm Al	3000	100	0.01 s	Strumigenys	stenorhina	valid	Strumigenys stenorhina	Formicidae	Myrmicinae	Attini	Smith, F., 1860	https://www.antwiki.org/wiki/Strumigenys	44338	OIST	NA	Evan P. Economo	M. Yoshimura	fumika	Masashi Yoshimura	Colony sampling	NA	NA	NA	NA	NA	NA	NA	Japan	Okinawa	Taketomi	NA	Iriomote Is.	Iriomote Crossing Pass	24.346667	123.829167	NA	123	NA	NA
OKENT0105332	OK05516	Strumigenys.strigatella	aQ	NA	queen	alate	NA	Okinawa_LTS_5	NA	NA	ANTSCAN_XS_9	09-10	https://dx.doi.org/10.35097/gqs8pzg3v1wfg9kf	/mnt/LSDF/antscan/processed/5x/	NA	unstained	tray_18	5x	2.44 µm	500 µm Al	3000	100	0.01 s	Strumigenys	strigatella	valid	Strumigenys strigatella	Formicidae	Myrmicinae	Attini	Smith, F., 1860	https://www.antwiki.org/wiki/Strumigenys	44401	OIST	NA	Evan P. Economo	M. Yoshimura	fumika	Masashi Yoshimura	Colony sampling	NA	NA	NA	NA	NA	NA	NA	Japan	Okinawa	Nakijin	NA	Okinawa Is.	Shoshi	26.692133	127.942759	NA	50	NA	NA
OKENT0105333	OK05516	Strumigenys.strigatella	w	NA	worker	NA	NA	Okinawa_LTS_5	NA	NA	ANTSCAN_XS_9	09-11	https://dx.doi.org/10.35097/s5uhz5a9zmpyk83h	/mnt/LSDF/antscan/processed/5x/	NA	unstained	tray_18	5x	2.44 µm	500 µm Al	3000	100	0.01 s	Strumigenys	strigatella	valid	Strumigenys strigatella	Formicidae	Myrmicinae	Attini	Smith, F., 1860	https://www.antwiki.org/wiki/Strumigenys	44402	OIST	NA	Evan P. Economo	M. Yoshimura	fumika	Masashi Yoshimura	Colony sampling	NA	NA	NA	NA	NA	NA	NA	Japan	Okinawa	Nakijin	NA	Okinawa Is.	Shoshi	26.692133	127.942759	NA	50	NA	NA
OKENT0105334	OK05516	Strumigenys.strigatella	w	NA	worker	NA	NA	Okinawa_LTS_5	NA	NA	ANTSCAN_XS_9	09-12	https://dx.doi.org/10.35097/t5rc2t52y55rvhrb	/mnt/LSDF/antscan/processed/10x/	NA	unstained	tray_04	10x	1.22 µm	500 µm Al	3000	100	0.01 s	Strumigenys	strigatella	valid	Strumigenys strigatella	Formicidae	Myrmicinae	Attini	Smith, F., 1860	https://www.antwiki.org/wiki/Strumigenys	44403	OIST	NA	Evan P. Economo	M. Yoshimura	fumika	Masashi Yoshimura	Colony sampling	NA	NA	NA	NA	NA	NA	NA	Japan	Okinawa	Nakijin	NA	Okinawa Is.	Shoshi	26.692133	127.942759	NA	50	NA	NA
CASENT0744346	lsbf_144	Strumigenys.subedentata	w	NA	worker	NA	NA	Brazil_LTS_1	NA	NA	ANTSCAN_XS_16	16-26	https://dx.doi.org/10.35097/s8jhjjmsazx3cmdn	/mnt/LSDF/antscan/processed/5x/	NA	unstained	tray_17	5x	2.44 µm	500 µm Al	3000	100	0.01 s	Strumigenys	subedentata	valid	Strumigenys subedentata	Formicidae	Myrmicinae	Attini	Smith, F., 1860	https://www.antwiki.org/wiki/Strumigenys	47257	OIST	NA	Rodrigo M. Feitosa	NA	fumika	R.M. Feitosa, T.S. Silva, A.C. Ferreira	winkler	NA	2016-09-15	2016-09-18	NA	NA	NA	NA	Brazil	Acre	NA	NA	NA	Mâncio Lima, P.N. da Serra do Divisor, Formosa	-7.43810833	-73.65760833	NA	245	NA	NA
CASENT0744208	lsbf_150	Strumigenys.zeteki	aQ	NA	queen	alate	NA	Brazil_LTS_3	NA	NA	ANTSCAN_XS_20	20-14	https://dx.doi.org/10.35097/0x2sfs3uyn7efr0y	/mnt/LSDF/antscan/processed/5x/	NA	unstained	tray_11	5x	2.44 µm	500 µm Al	3000	100	0.01 s	Strumigenys	zeteki	valid	Strumigenys zeteki	Formicidae	Myrmicinae	Attini	Smith, F., 1860	https://www.antwiki.org/wiki/Strumigenys	47441	OIST	NA	Rodrigo M. Feitosa	NA	fumika	A.C. Ferreira, AntCourse 2018	winkler	NA	2018-08-21	2018-09-01	NA	NA	NA	NA	French Guiana	Cayenne	NA	NA	NA	Nouragues Natural Reserve Station, 102km SW of Cayenne	4.08799	-52.67978	NA	145	NA	NA
CASENT0744209	lsbf_150	Strumigenys.zeteki	w	NA	worker	NA	NA	Brazil_LTS_3	NA	NA	ANTSCAN_XS_20	20-15	https://dx.doi.org/10.35097/gyfmh0550vjg27jd	/mnt/LSDF/antscan/processed/10x/	NA	unstained	tray_02	10x	1.22 µm	500 µm Al	3000	100	0.01 s	Strumigenys	zeteki	valid	Strumigenys zeteki	Formicidae	Myrmicinae	Attini	Smith, F., 1860	https://www.antwiki.org/wiki/Strumigenys	47442	OIST	NA	Rodrigo M. Feitosa	NA	fumika	A.C. Ferreira, AntCourse 2018	winkler	NA	2018-08-21	2018-09-01	NA	NA	NA	NA	French Guiana	Cayenne	NA	NA	NA	Nouragues Natural Reserve Station, 102km SW of Cayenne	4.08799	-52.67978	NA	145	NA	NA
CASENT0840860	D4-GAGA-157	Syllophopsis.aureorugosa	w	NA	worker	NA	NA	LTS GAGA 01	0	GAGA 01	ANTSCAN_XS_11	11-22	https://dx.doi.org/10.35097/xjs18jkf0qd878t5	/mnt/LSDF/antscan/processed/5x/	NA	unstained	tray_35	5x_2steps	2.44 µm	500 µm Al	3000	70	0.01 s	Syllophopsis	aureorugosa	valid	Syllophopsis aureorugosa	Formicidae	Myrmicinae	Solenopsidini	Santschi, 1915	https://www.antwiki.org/wiki/Syllophopsis	55027	OIST	NA	GAGA	NA	fumika	B. Fisher	NA	NA	2018-02-09	NA	Rainforest	NA	NA	NA	Madagascar	NA	NA	NA	NA	NA	-14.43462	49.75853	NA	850	NA	NA
OKENT0105212	OK03233	Syllophopsis.sechellensis	w	NA	worker	NA	NA	Okinawa_LTS_3	NA	NA	ANTSCAN_XS_7	07-04	https://dx.doi.org/10.35097/yb85qe3qjs0wmm8d	/mnt/LSDF/antscan/processed/10x/	NA	unstained	tray_02	10x	1.22 µm	500 µm Al	3000	100	0.01 s	Syllophopsis	sechellensis	valid	Syllophopsis sechellensis	Formicidae	Myrmicinae	Solenopsidini	Santschi, 1915	https://www.antwiki.org/wiki/Syllophopsis	42706	OIST	NA	Evan P. Economo	T. Yoshida	fumika	Yaeyama Nature Agency	slam trap	NA	2018-12-27	2019-01-30	NA	NA	NA	NA	Japan	Okinawa	Ishigaki	NA	NA	Ishigaki Open S0080	24.33121	124.15869000000001	NA	14	NA	Palearctic
OKENT0105213	OK03233	Syllophopsis.sechellensis	w	NA	worker	NA	NA	Okinawa_LTS_3	NA	NA	ANTSCAN_XS_7	07-05	https://dx.doi.org/10.35097/3wwazuv3aq6cn073	/mnt/LSDF/antscan/processed/10x/	NA	unstained	tray_02	10x	1.22 µm	500 µm Al	3000	100	0.01 s	Syllophopsis	sechellensis	valid	Syllophopsis sechellensis	Formicidae	Myrmicinae	Solenopsidini	Santschi, 1915	https://www.antwiki.org/wiki/Syllophopsis	42707	OIST	NA	Evan P. Economo	T. Yoshida	fumika	Yaeyama Nature Agency	slam trap	NA	2018-12-27	2019-01-30	NA	NA	NA	NA	Japan	Okinawa	Ishigaki	NA	NA	Ishigaki Open S0080	24.33121	124.15869000000001	NA	14	NA	Palearctic
CASENT0744079	antscan_macau_27	Syllophopsis.sp_nr_sechellensis	w	NA	worker	NA	NA	Macau_LTS_1	Macau_original_1	1	ANTSCAN_XS_1	01-36	https://dx.doi.org/10.35097/4yjx6dqvk16b47qg	/mnt/LSDF/antscan/processed/10x/	NA	unstained	tray_00	10x	1.22 µm	500 µm Al	3000	100	0.01 s	Syllophopsis	cf. sechellensis	unidentified	Syllophopsis cf. sechellensis	Formicidae	Myrmicinae	Solenopsidini	Santschi, 1915	https://www.antwiki.org/wiki/Syllophopsis	42148	OIST	Benoit Guenard, HKU	Benoit Guenard	NA	fumika	Francois Brassard	winkler	NA	2019-03-20	NA	NA	NA	NA	NA	China	Macau SAR	NA	NA	NA	NA	22.12492	113.55663	NA	35	NA	NA
CASENT0741280	NA	Syscia.augustae	W	NA	worker	NA	colony	LINKSVAYER_BP	NA	NA	ANTSCAN_XS_41	41-40	https://dx.doi.org/10.35097/fu2qtnguk02ecpa3	/mnt/LSDF/antscan/processed/5x/	NA	iodine	tray_26	5x	2.44 µm	500 µm Al	3000	70	0.01 s	Syscia	augustae	valid	Syscia augustae	Formicidae	Dorylinae	NA	Roger, 1861	https://www.antwiki.org/wiki/Syscia	NA	OIST	OIST	Timothy A. Linksvayer	NA	NA	NA	NA	NA	NA	NA	NA	NA	NA	NA	NA	NA	NA	NA	NA	NA	NA	NA	NA	NA	NA	NA
CASENT0744061	lsbf_219	Talaridris.mandibularis	w	NA	worker	NA	NA	Brazil_LTS_2	NA	NA	ANTSCAN_XS_19	19-14	https://dx.doi.org/10.35097/5q3wgh7pzwx1b95y	/mnt/LSDF/antscan/processed/5x/	NA	unstained	tray_21	5x	2.44 µm	500 µm Al	3000	100	0.01 s	Talaridris	mandibularis	valid	Talaridris mandibularis	Formicidae	Myrmicinae	Attini	Weber, 1941	https://www.antwiki.org/wiki/Talaridris	47393	OIST	NA	Rodrigo M. Feitosa	NA	fumika	G.R. Mazão, R.T.T. Mendonça	winkler	NA	2013-10-02	2013-10-16	NA	NA	NA	NA	Brazil	Rondônia	NA	NA	NA	Porto Velho, Área Abunã	-9.59808333	-65.36669444	NA	NA	NA	NA
CASENT0877584	HR023	Tapinoma.cf.melanocephalum	w	NA	worker	NA	NA	LTS GAGA 03	GAGA 03	13w	ANTSCAN2_XS_1	GAGA-01-37	https://dx.doi.org/10.35097/1q2rs32y1xaf3r90	/mnt/LSDF/antscan/processed/GAGA_10x/	soft tissues badly preserved	unstained	NA	10x	1.22 µm	2 mm pyrolytic graphite	3000	50	NA	Tapinoma	cf.melanocephalum	unidentified	Tapinoma cf.melanocephalum	Formicidae	Dolichoderinae	Tapinomini	Foerster, 1850	https://www.antwiki.org/wiki/Tapinoma	54319	OIST	NA	GAGA	NA	fumika	H. Ran	NA	NA	2019-04-01	NA	NA	NA	NA	NA	China	NA	NA	NA	NA	NA	21.69	108.35	NA	NA	NA	NA
CASENT0877585	HR023	Tapinoma.cf.melanocephalum	w	NA	worker	NA	NA	LTS GAGA 03	GAGA 03	13w	ANTSCAN2_XS_1	GAGA-01-38	https://dx.doi.org/10.35097/cfbjk7d7xckv25w3	/mnt/LSDF/antscan/processed/GAGA_5x/	NA	unstained	NA	5x	2.44 µm	2 mm pyrolytic graphite	3000	40	NA	Tapinoma	cf.melanocephalum	unidentified	Tapinoma cf.melanocephalum	Formicidae	Dolichoderinae	Tapinomini	Foerster, 1850	https://www.antwiki.org/wiki/Tapinoma	54320	OIST	NA	GAGA	NA	fumika	H. Ran	NA	NA	2019-04-01	NA	NA	NA	NA	NA	China	NA	NA	NA	NA	NA	21.69	108.35	NA	NA	NA	NA
CASENT0877586	HR023	Tapinoma.cf.melanocephalum	w	NA	worker	NA	NA	LTS GAGA 03	GAGA 03	13w	ANTSCAN2_XS_1	GAGA-01-39	https://dx.doi.org/10.35097/yeh2am9gzq3j9phr	/mnt/LSDF/antscan/processed/GAGA_5x/	NA	unstained	NA	5x	2.44 µm	2 mm pyrolytic graphite	3000	40	NA	Tapinoma	cf.melanocephalum	unidentified	Tapinoma cf.melanocephalum	Formicidae	Dolichoderinae	Tapinomini	Foerster, 1850	https://www.antwiki.org/wiki/Tapinoma	54321	OIST	NA	GAGA	NA	fumika	H. Ran	NA	NA	2019-04-01	NA	NA	NA	NA	NA	China	NA	NA	NA	NA	NA	21.69	108.35	NA	NA	NA	NA
CASENT0744523	antscan_macau_1	Tapinoma.indicum	w	NA	worker	NA	NA	Macau_LTS_1	Macau_original_1	3	ANTSCAN_XS_1	01-04	https://dx.doi.org/10.35097/35xa32qfjezzzwac	/mnt/LSDF/antscan/processed/10x/	NA	unstained	tray_00	10x	1.22 µm	500 µm Al	3000	100	0.01 s	Tapinoma	indicum	valid	Tapinoma indicum	Formicidae	Dolichoderinae	Tapinomini	Foerster, 1850	https://www.antwiki.org/wiki/Tapinoma	42122	OIST	Benoit Guenard, HKU	Benoit Guenard	NA	fumika	Francois Brassard	ground_bait	NA	2019-04-23	NA	NA	NA	NA	NA	China	Macau SAR	NA	NA	NA	NA	22.1237	113.5684	NA	91	NA	NA
CASENT0744522	antscan_macau_1	Tapinoma.melanocephalum	w	NA	worker	NA	species	Macau_LTS_1	Macau_original_1	3	ANTSCAN_XS_1	01-03	https://dx.doi.org/10.35097/zzdfxf6xcn8z1805	/mnt/LSDF/antscan/processed/10x/	NA	unstained	tray_00	10x	1.22 µm	500 µm Al	3000	100	0.01 s	Tapinoma	melanocephalum	valid	Tapinoma melanocephalum	Formicidae	Dolichoderinae	Tapinomini	Foerster, 1850	https://www.antwiki.org/wiki/Tapinoma	42121	OIST	Benoit Guenard, HKU	Benoit Guenard	NA	fumika	Francois Brassard	ground_bait	NA	2019-04-23	NA	NA	NA	NA	NA	China	Macau SAR	NA	NA	NA	NA	22.1237	113.5684	NA	91	NA	NA
OKENT0105214	OK01340	Tapinoma.melanocephalum	m	NA	male	NA	species	Okinawa_LTS_3	NA	NA	ANTSCAN_XS_7	07-06	https://dx.doi.org/10.35097/10rqvzs1kz8pged2	/mnt/LSDF/antscan/processed/5x/	NA	unstained	tray_10	5x	2.44 µm	500 µm Al	3000	100	0.01 s	Tapinoma	melanocephalum	valid	Tapinoma melanocephalum	Formicidae	Dolichoderinae	Tapinomini	Foerster, 1850	https://www.antwiki.org/wiki/Tapinoma	42708	OIST	NA	Evan P. Economo	S. Iriyama & T. Yoshida	fumika	Iha, Yoshida	slam trap	NA	2016-05-11	2016-05-25	NA	NA	NA	NA	Japan	Okinawa	Ginowan	NA	NA	Oyama Open S0041	26.28129	127.74419	NA	2	NA	Palearctic
OKENT0105215	OK01226	Tapinoma.melanocephalum	w	NA	worker	NA	species	Okinawa_LTS_3	NA	NA	ANTSCAN_XS_7	07-07	https://dx.doi.org/10.35097/xm7562pkzkvta54x	/mnt/LSDF/antscan/processed/5x/	NA	unstained	tray_10	5x	2.44 µm	500 µm Al	3000	100	0.01 s	Tapinoma	melanocephalum	valid	Tapinoma melanocephalum	Formicidae	Dolichoderinae	Tapinomini	Foerster, 1850	https://www.antwiki.org/wiki/Tapinoma	42709	OIST	NA	Evan P. Economo	G. Fischer	fumika	Tamaki, Maehira	slam trap	NA	2016-04-20	2016-05-04	NA	NA	NA	NA	Japan	Okinawa	Onna	NA	Okinawa	OIST Open S0005	26.46294	127.82893	NA	66	NA	Palearctic
OKENT0105216	OK02035	Tapinoma.melanocephalum	w	NA	worker	NA	species	Okinawa_LTS_3	NA	NA	ANTSCAN_XS_7	07-08	https://dx.doi.org/10.35097/us4vx17trmgy0rpk	/mnt/LSDF/antscan/processed/5x/	NA	unstained	tray_10	5x	2.44 µm	500 µm Al	3000	100	0.01 s	Tapinoma	melanocephalum	valid	Tapinoma melanocephalum	Formicidae	Dolichoderinae	Tapinomini	Foerster, 1850	https://www.antwiki.org/wiki/Tapinoma	42710	OIST	NA	Evan P. Economo	G. Fischer	fumika	Tamaki, Uekama	slam trap	NA	2016-08-05	2016-08-19	NA	NA	NA	NA	Japan	Okinawa	Ogimi	NA	NA	Hentona Open S0015	26.70314	128.13156	NA	21	NA	Palearctic
CASENT0745201	KG03615	Tapinoma.nigerrimum	w	NA	worker	NA	NA	LTS OIST 03	OIST 03	2w	ANTSCAN_XS_43	43-31	https://dx.doi.org/10.35097/dp8uadyqp4tyc8gr	/mnt/LSDF/antscan/processed/5x/	NA	unstained	tray_33	5x_2steps	2.44 µm	500 µm Al	3000	70	0.01 s	Tapinoma	nigerrimum	valid	Tapinoma nigerrimum	Formicidae	Dolichoderinae	Tapinomini	Foerster, 1850	https://www.antwiki.org/wiki/Tapinoma	51604	OIST	FGHC	Francisco Hita Garcia	K. Gomez	fgarcia	K. Gomez	hand collection	NA	2017-05-15	NA	jaral	NA	NA	NA	Morocco	Drâa-Tafilalet	Gorges du Todgha	NA	NA	Kasbah Taborihte (Cultives (1))	31.56963	-5.58969	50	NA	NA	Palearctic
CASENT0745202	KG03615	Tapinoma.nigerrimum	w	NA	worker	NA	NA	LTS OIST 03	OIST 03	2w	ANTSCAN_XS_43	43-32	https://dx.doi.org/10.35097/5hzbmm0hmbbca4h5	/mnt/LSDF/antscan/processed/5x/	NA	unstained	tray_33	5x_2steps	2.44 µm	500 µm Al	3000	70	0.01 s	Tapinoma	nigerrimum	valid	Tapinoma nigerrimum	Formicidae	Dolichoderinae	Tapinomini	Foerster, 1850	https://www.antwiki.org/wiki/Tapinoma	51605	OIST	FHGC	Francisco Hita Garcia	K. Gomez	fgarcia	K. Gomez	hand collection	NA	2017-05-15	NA	jaral	NA	NA	NA	Morocco	Drâa-Tafilalet	Gorges du Todgha	NA	NA	Kasbah Taborihte (Cultives (1))	31.56963	-5.58969	50	NA	NA	Palearctic
CASENT0745203	KG03615	Tapinoma.nigerrimum	aQ	NA	queen	alate	NA	LTS OIST 03	OIST 03	2w	ANTSCAN_XS_43	43-33	https://dx.doi.org/10.35097/a55vpsq0qs3wyvet	/mnt/LSDF/antscan/processed/5x/	head truncated	unstained	tray_37	5x_3steps	2.44 µm	500 µm Al	3000	70	0.01 s	Tapinoma	nigerrimum	valid	Tapinoma nigerrimum	Formicidae	Dolichoderinae	Tapinomini	Foerster, 1850	https://www.antwiki.org/wiki/Tapinoma	51606	OIST	FHGC	Francisco Hita Garcia	K. Gomez	fgarcia	K. Gomez	hand collection	NA	2017-05-15	NA	jaral	NA	NA	NA	Morocco	Drâa-Tafilalet	Gorges du Todgha	NA	NA	Kasbah Taborihte (Cultives (1))	31.56963	-5.58969	50	NA	NA	Palearctic
CASENT0745204	KG03615	Tapinoma.nigerrimum	aQ	NA	queen	alate	NA	LTS OIST 03	OIST 03	2w	ANTSCAN_XS_43	43-34	https://dx.doi.org/10.35097/kajktuuu6dzuqtca	/mnt/LSDF/antscan/processed/5x/	NA	unstained	tray_41	5x_3steps	2.44 µm	500 µm Al	3000	70	0.01 s	Tapinoma	nigerrimum	valid	Tapinoma nigerrimum	Formicidae	Dolichoderinae	Tapinomini	Foerster, 1850	https://www.antwiki.org/wiki/Tapinoma	51607	OIST	FHGC	Francisco Hita Garcia	K. Gomez	fgarcia	K. Gomez	hand collection	NA	2017-05-15	NA	jaral	NA	NA	NA	Morocco	Drâa-Tafilalet	Gorges du Todgha	NA	NA	Kasbah Taborihte (Cultives (1))	31.56963	-5.58969	50	NA	NA	Palearctic
CASENT0745205	KG03615	Tapinoma.nigerrimum	m	NA	male	NA	NA	LTS OIST 03	OIST 03	2w	ANTSCAN_XS_43	43-35	https://dx.doi.org/10.35097/1cmjegkrx6gx9g20	/mnt/LSDF/antscan/processed/5x/	NA	unstained	tray_41	5x_3steps	2.44 µm	500 µm Al	3000	70	0.01 s	Tapinoma	nigerrimum	valid	Tapinoma nigerrimum	Formicidae	Dolichoderinae	Tapinomini	Foerster, 1850	https://www.antwiki.org/wiki/Tapinoma	51608	OIST	FHGC	Francisco Hita Garcia	K. Gomez	fgarcia	K. Gomez	hand collection	NA	2017-05-15	NA	jaral	NA	NA	NA	Morocco	Drâa-Tafilalet	Gorges du Todgha	NA	NA	Kasbah Taborihte (Cultives (1))	31.56963	-5.58969	50	NA	NA	Palearctic
OKENT0105217	OK01314	Tapinoma.saohime	m	NA	male	NA	NA	Okinawa_LTS_3	NA	NA	ANTSCAN_XS_7	07-09	https://dx.doi.org/10.35097/znzbwddyte36dqtw	/mnt/LSDF/antscan/processed/5x/	NA	unstained	tray_10	5x	2.44 µm	500 µm Al	3000	100	0.01 s	Tapinoma	saohime	invalid	Tapinoma sahohime	Formicidae	Dolichoderinae	Tapinomini	Foerster, 1850	https://www.antwiki.org/wiki/Tapinoma	42711	OIST	NA	Evan P. Economo	S. Iriyama & T. Yoshida	fumika	Tamaki, Yoshida	slam trap	NA	2016-05-04	2016-05-18	NA	NA	NA	NA	Japan	Okinawa	Okinawa	NA	NA	Southeast Botanical Garden Open S0051	26.37793	127.80549	NA	44	NA	Palearctic
OKENT0105218	OK01239	Tapinoma.saohime	aQ	NA	queen	alate	NA	Okinawa_LTS_3	NA	NA	ANTSCAN_XS_7	07-10	https://dx.doi.org/10.35097/1eb6ec1mstzxvj2f	/mnt/LSDF/antscan/processed/5x/	NA	unstained	tray_10	5x	2.44 µm	500 µm Al	3000	100	0.01 s	Tapinoma	saohime	invalid	Tapinoma sahohime	Formicidae	Dolichoderinae	Tapinomini	Foerster, 1850	https://www.antwiki.org/wiki/Tapinoma	42712	OIST	NA	Evan P. Economo	S. Iriyama & T. Yoshida	fumika	Tamaki, Maehira	slam trap	NA	2016-04-20	2016-05-04	NA	NA	NA	NA	Japan	Okinawa	Uruma	NA	NA	Yacho-no-mori Open S0046	26.37503	127.87093	NA	18	NA	Palearctic
OKENT0105219	OK00377	Tapinoma.saohime	w	NA	worker	NA	NA	Okinawa_LTS_3	NA	NA	ANTSCAN_XS_7	07-11	https://dx.doi.org/10.35097/tgcdtsnmscf5pp6r	/mnt/LSDF/antscan/processed/5x/	NA	unstained	tray_10	5x	2.44 µm	500 µm Al	3000	100	0.01 s	Tapinoma	saohime	invalid	Tapinoma sahohime	Formicidae	Dolichoderinae	Tapinomini	Foerster, 1850	https://www.antwiki.org/wiki/Tapinoma	42713	OIST	NA	Evan P. Economo	F. Hita Garcia & G. Fischer	fumika	Miyagi, Maehira, Yoshida	slam trap	NA	2015-10-16	2015-10-30	NA	NA	NA	NA	Japan	Okinawa	Ogimi	NA	NA	Hentona Open S0016	26.70286	128.13	NA	4	NA	Palearctic
OKENT0105220	OK00377	Tapinoma.saohime	w	NA	worker	NA	NA	Okinawa_LTS_3	NA	NA	ANTSCAN_XS_7	07-12	https://dx.doi.org/10.35097/x3ztr98k2g2kw9wc	/mnt/LSDF/antscan/processed/5x/	NA	unstained	tray_10	5x	2.44 µm	500 µm Al	3000	100	0.01 s	Tapinoma	saohime	invalid	Tapinoma sahohime	Formicidae	Dolichoderinae	Tapinomini	Foerster, 1850	https://www.antwiki.org/wiki/Tapinoma	42714	OIST	NA	Evan P. Economo	F. Hita Garcia & G. Fischer	fumika	Miyagi, Maehira, Yoshida	slam trap	NA	2015-10-16	2015-10-30	NA	NA	NA	NA	Japan	Okinawa	Ogimi	NA	NA	Hentona Open S0016	26.70286	128.13	NA	4	NA	Palearctic
CASENT0744667	GMC2014-ws TNS	Tapinoma.schultzei	w	NA	worker	NA	NA	Africa_LTS_1	AFRC_01	NA	ANTSCAN_XS_34	34-36	https://dx.doi.org/10.35097/xqy1jqnf4g98bfyc	/mnt/LSDF/antscan/processed/5x/	NA	unstained	tray_25	5x	2.44 µm	500 µm Al	3000	70	0.01 s	Tapinoma	schultzei	valid	Tapinoma schultzei	Formicidae	Dolichoderinae	Tapinomini	Foerster, 1850	https://www.antwiki.org/wiki/Tapinoma	49810	OIST	NA	Peter G. Hawkes	NA	fumika	P.G. Hawkes, J. Fisher	Hand collected	NA	2014-01-29	NA	Limpopo Sweet Bushveld	Nest in acacia thorn	NA	NA	South Africa	Limpopo	Waterberg	NA	NA	Appelvlakte 448	-23.64017	27.57899	10	886	10	Afrotropic
CASENT0744668	GMC2014-ws TNS	Tapinoma.schultzei	w	NA	worker	NA	NA	Africa_LTS_1	AFRC_01	NA	ANTSCAN_XS_34	34-37	https://dx.doi.org/10.35097/cvcad9xukaacpqw6	/mnt/LSDF/antscan/processed/5x/	NA	unstained	tray_25	5x	2.44 µm	500 µm Al	3000	70	0.01 s	Tapinoma	schultzei	valid	Tapinoma schultzei	Formicidae	Dolichoderinae	Tapinomini	Foerster, 1850	https://www.antwiki.org/wiki/Tapinoma	49811	OIST	NA	Peter G. Hawkes	NA	fumika	P.G. Hawkes, J. Fisher	Hand collected	NA	2014-01-29	NA	Limpopo Sweet Bushveld	Nest in acacia thorn	NA	NA	South Africa	Limpopo	Waterberg	NA	NA	Appelvlakte 448	-23.64017	27.57899	10	886	10	Afrotropic
CASENT0744669	GMC2014-ws TNS	Tapinoma.schultzei	aQ	NA	queen	alate	NA	Africa_LTS_1	AFRC_01	NA	ANTSCAN_XS_34	34-38	https://dx.doi.org/10.35097/4ya8vc141czqecwm	/mnt/LSDF/antscan/processed/5x/	NA	unstained	tray_22	5x	2.44 µm	500 µm Al	3000	100	0.01 s	Tapinoma	schultzei	valid	Tapinoma schultzei	Formicidae	Dolichoderinae	Tapinomini	Foerster, 1850	https://www.antwiki.org/wiki/Tapinoma	49812	OIST	NA	Peter G. Hawkes	NA	fumika	P.G. Hawkes, J. Fisher	Hand collected	NA	2014-01-29	NA	Limpopo Sweet Bushveld	Nest in acacia thorn	NA	NA	South Africa	Limpopo	Waterberg	NA	NA	Appelvlakte 448	-23.64017	27.57899	10	886	10	Afrotropic
CASENT0744670	GMC2014-ws TNS	Tapinoma.schultzei	m	NA	male	NA	NA	Africa_LTS_1	AFRC_01	NA	ANTSCAN_XS_34	34-39	https://dx.doi.org/10.35097/7s21j46phb9wm9ju	/mnt/LSDF/antscan/processed/5x/	NA	unstained	tray_25	5x	2.44 µm	500 µm Al	3000	70	0.01 s	Tapinoma	schultzei	valid	Tapinoma schultzei	Formicidae	Dolichoderinae	Tapinomini	Foerster, 1850	https://www.antwiki.org/wiki/Tapinoma	49813	OIST	NA	Peter G. Hawkes	NA	fumika	P.G. Hawkes, J. Fisher	Hand collected	NA	2014-01-29	NA	Limpopo Sweet Bushveld	Nest in acacia thorn	NA	NA	South Africa	Limpopo	Waterberg	NA	NA	Appelvlakte 448	-23.64017	27.57899	10	886	10	Afrotropic
CASENT0744671	GMC2014-ws TNS	Tapinoma.schultzei	m	NA	male	NA	NA	Africa_LTS_1	AFRC_01	NA	ANTSCAN_XS_34	34-40	https://dx.doi.org/10.35097/a48g379v6v170fq2	/mnt/LSDF/antscan/processed/5x/	NA	unstained	tray_25	5x	2.44 µm	500 µm Al	3000	70	0.01 s	Tapinoma	schultzei	valid	Tapinoma schultzei	Formicidae	Dolichoderinae	Tapinomini	Foerster, 1850	https://www.antwiki.org/wiki/Tapinoma	49814	OIST	NA	Peter G. Hawkes	NA	fumika	P.G. Hawkes, J. Fisher	Hand collected	NA	2014-01-29	NA	Limpopo Sweet Bushveld	Nest in acacia thorn	NA	NA	South Africa	Limpopo	Waterberg	NA	NA	Appelvlakte 448	-23.64017	27.57899	10	886	10	Afrotropic
CASENT0745226	ES17A256	Tapinoma.simrothi	w	NA	worker	NA	NA	LTS OIST 03	OIST 03	3w	ANTSCAN_XS_41	41-06	https://dx.doi.org/10.35097/sh0ut2g38jvt0dgm	/mnt/LSDF/antscan/processed/5x/	head blurry	unstained	tray_32	5x_2steps	2.44 µm	500 µm Al	3000	70	0.01 s	Tapinoma	simrothi	valid	Tapinoma simrothi	Formicidae	Dolichoderinae	Tapinomini	Foerster, 1850	https://www.antwiki.org/wiki/Tapinoma	51625	OIST	FHGC	Enrico Schifani	E. Schifani	fgarcia	E. Schifani	NA	NA	2017-10-10	NA	open area, dunes, near road	NA	NA	NA	Italy	Sicily	NA	NA	NA	Lampedusa	35.496017	12.612233	NA	6	NA	Palearctic
CASENT0745227	ES17A256	Tapinoma.simrothi	w	NA	worker	NA	NA	LTS OIST 03	OIST 03	3w	ANTSCAN_XS_41	41-07	https://dx.doi.org/10.35097/0h9uz0xyhw8jbn4t	/mnt/LSDF/antscan/processed/5x/	NA	unstained	tray_26	5x	2.44 µm	500 µm Al	3000	70	0.01 s	Tapinoma	simrothi	valid	Tapinoma simrothi	Formicidae	Dolichoderinae	Tapinomini	Foerster, 1850	https://www.antwiki.org/wiki/Tapinoma	51627	OIST	FHGC	Enrico Schifani	E. Schifani	fgarcia	E. Schifani	NA	NA	2017-10-10	NA	open area, dunes, near road	NA	NA	NA	Italy	Sicily	NA	NA	NA	Lampedusa	35.496017	12.612233	NA	6	NA	Palearctic
CASENT0745545	JTL8695-S	Tatuidris.tatuisa	w	NA	worker	NA	NA	OIST_LTS_1	OIST 01	NA	ANTSCAN_XS_32	32-03	https://dx.doi.org/10.35097/raa00ypg6jzbycx5	/mnt/LSDF/antscan/processed/5x/	NA	unstained	tray_13	5x	2.44 µm	500 µm Al	3000	100	0.01 s	Tatuidris	tatuisa	invalid	Tatuidris tatusia	Formicidae	Agroecomyrmecinae	Agroecomyrmicini	Brown & Kempf, 1968	https://www.antwiki.org/wiki/Tatuidris	51175	OIST	NA	Francisco Hita Garcia	NA	fumika	J. Longino	Winkler	NA	2014-05-18	NA	wet forest	ex sifted leaf litter	NA	NA	Costa Rica	Alajuela	NA	NA	NA	5 km E Monteverde	10.29644	-84.77132	50	1230	NA	Neotropic
CASENT0745546	JTL8695-S	Tatuidris.tatuisa	w	NA	worker	NA	NA	OIST_LTS_1	OIST 01	NA	ANTSCAN_XS_32	32-04	https://dx.doi.org/10.35097/fbqgkzx5apyavv46	/mnt/LSDF/antscan/processed/5x/	NA	unstained	tray_13	5x	2.44 µm	500 µm Al	3000	100	0.01 s	Tatuidris	tatuisa	invalid	Tatuidris tatusia	Formicidae	Agroecomyrmecinae	Agroecomyrmicini	Brown & Kempf, 1968	https://www.antwiki.org/wiki/Tatuidris	51176	OIST	NA	Francisco Hita Garcia	NA	fumika	J. Longino	Winkler	NA	2014-05-18	NA	wet forest	ex sifted leaf litter	NA	NA	Costa Rica	Alajuela	NA	NA	NA	5 km E Monteverde	10.29644	-84.77132	50	1230	NA	Neotropic
CASENT0745547	FHG00250	Technomyrmex.andrei	w	NA	worker	NA	NA	OIST_LTS_1	OIST 01	NA	ANTSCAN_XS_32	32-05	https://dx.doi.org/10.35097/m6wqchrwtgcuetg5	/mnt/LSDF/antscan/processed/5x/	NA	unstained	tray_13	5x	2.44 µm	500 µm Al	3000	100	0.01 s	Technomyrmex	andrei	valid	Technomyrmex andrei	Formicidae	Dolichoderinae	Tapinomini	Mayr, 1872	https://www.antwiki.org/wiki/Technomyrmex	51177	OIST	NA	Francisco Hita Garcia	NA	fumika	F. Hita Garcia	Winkler leaf litter extraction, 200 m transect	NA	2007-08-17	NA	secondary rainforest	leaf litter	NA	NA	Kenya	Western	NA	NA	NA	Kakamega Forest, Salazar III, Transect 21	0.326931	34.871203	NA	1581	NA	Afrotropic
CASENT0745548	FHG00250	Technomyrmex.andrei	w	NA	worker	NA	NA	OIST_LTS_1	OIST 01	NA	ANTSCAN_XS_32	32-06	https://dx.doi.org/10.35097/pd388sfmcpdfy6v2	/mnt/LSDF/antscan/processed/5x/	NA	unstained	tray_27	5x_2steps	2.44 µm	500 µm Al	3000	70	0.01 s	Technomyrmex	andrei	valid	Technomyrmex andrei	Formicidae	Dolichoderinae	Tapinomini	Mayr, 1872	https://www.antwiki.org/wiki/Technomyrmex	51178	OIST	NA	Francisco Hita Garcia	NA	fumika	F. Hita Garcia	Winkler leaf litter extraction, 200 m transect	NA	2007-08-17	NA	secondary rainforest	leaf litter	NA	NA	Kenya	Western	NA	NA	NA	Kakamega Forest, Salazar III, Transect 21	0.326931	34.871203	NA	1581	NA	Afrotropic
CASENT0744672	CEPF-TZ-10-AS-33	Technomyrmex.arnoldinus	w	NA	worker	NA	NA	Africa_LTS_1	AFRC_01	NA	ANTSCAN_XS_34	34-41	https://dx.doi.org/10.35097/xatw1xmmzhmer67j	/mnt/LSDF/antscan/processed/5x/	NA	unstained	tray_25	5x	2.44 µm	500 µm Al	3000	70	0.01 s	Technomyrmex	arnoldinus	valid	Technomyrmex arnoldinus	Formicidae	Dolichoderinae	Tapinomini	Mayr, 1872	https://www.antwiki.org/wiki/Technomyrmex	49815	OIST	NA	Peter G. Hawkes	NA	fumika	P.G. Hawkes, M. Bhoke, U. Richard	Hand collected	NA	2007-10-30	2007-11-04	ground water forest	NA	NA	NA	Tanzania	Zanzibar Central/South	Unguja	NA	NA	Jozani Forest Reserve	-6.26755	39.41111	100	19	5	Afrotropic
CASENT0744673	CEPF-TZ-10-AS-33	Technomyrmex.arnoldinus	w	NA	worker	NA	NA	Africa_LTS_1	AFRC_01	NA	ANTSCAN_XS_34	34-42	https://dx.doi.org/10.35097/6vc7qy7kctg2238s	/mnt/LSDF/antscan/processed/5x/	NA	unstained	tray_25	5x	2.44 µm	500 µm Al	3000	70	0.01 s	Technomyrmex	arnoldinus	valid	Technomyrmex arnoldinus	Formicidae	Dolichoderinae	Tapinomini	Mayr, 1872	https://www.antwiki.org/wiki/Technomyrmex	49816	OIST	NA	Peter G. Hawkes	NA	fumika	P.G. Hawkes, M. Bhoke, U. Richard	Hand collected	NA	2007-10-30	2007-11-04	ground water forest	NA	NA	NA	Tanzania	Zanzibar Central/South	Unguja	NA	NA	Jozani Forest Reserve	-6.26755	39.41111	100	19	5	Afrotropic
CASENT0744674	CEPF-TZ-10-AS-33	Technomyrmex.arnoldinus	Q	NA	queen	NA	NA	Africa_LTS_1	AFRC_01	NA	ANTSCAN_XS_34	34-43	https://dx.doi.org/10.35097/vmrm1fepv5duace9	/mnt/LSDF/antscan/processed/5x/	NA	unstained	tray_22	5x	2.44 µm	500 µm Al	3000	100	0.01 s	Technomyrmex	arnoldinus	valid	Technomyrmex arnoldinus	Formicidae	Dolichoderinae	Tapinomini	Mayr, 1872	https://www.antwiki.org/wiki/Technomyrmex	49817	OIST	NA	Peter G. Hawkes	NA	fumika	P.G. Hawkes, M. Bhoke, U. Richard	Hand collected	NA	2007-10-30	2007-11-04	ground water forest	NA	NA	NA	Tanzania	Zanzibar Central/South	Unguja	NA	NA	Jozani Forest Reserve	-6.26755	39.41111	100	19	5	Afrotropic
CASENT0744675	CEPF-TZ-10-AS-33	Technomyrmex.arnoldinus	m	NA	male	NA	NA	Africa_LTS_1	AFRC_01	NA	ANTSCAN_XS_34	34-44	https://dx.doi.org/10.35097/p8xj9f26hg8tjy2v	/mnt/LSDF/antscan/processed/5x/	NA	unstained	tray_22	5x	2.44 µm	500 µm Al	3000	100	0.01 s	Technomyrmex	arnoldinus	valid	Technomyrmex arnoldinus	Formicidae	Dolichoderinae	Tapinomini	Mayr, 1872	https://www.antwiki.org/wiki/Technomyrmex	49818	OIST	NA	Peter G. Hawkes	NA	fumika	P.G. Hawkes, M. Bhoke, U. Richard	Hand collected	NA	2007-10-30	2007-11-04	ground water forest	NA	NA	NA	Tanzania	Zanzibar Central/South	Unguja	NA	NA	Jozani Forest Reserve	-6.26755	39.41111	100	19	5	Afrotropic
CASENT0744676	CEPF-TZ-10-AS-33	Technomyrmex.arnoldinus	m	NA	male	NA	NA	Africa_LTS_1	AFRC_01	NA	ANTSCAN_XS_34	34-45	https://dx.doi.org/10.35097/477b0cp27nwvu3a2	/mnt/LSDF/antscan/processed/5x/	NA	unstained	tray_22	5x	2.44 µm	500 µm Al	3000	100	0.01 s	Technomyrmex	arnoldinus	valid	Technomyrmex arnoldinus	Formicidae	Dolichoderinae	Tapinomini	Mayr, 1872	https://www.antwiki.org/wiki/Technomyrmex	49819	OIST	NA	Peter G. Hawkes	NA	fumika	P.G. Hawkes, M. Bhoke, U. Richard	Hand collected	NA	2007-10-30	2007-11-04	ground water forest	NA	NA	NA	Tanzania	Zanzibar Central/South	Unguja	NA	NA	Jozani Forest Reserve	-6.26755	39.41111	100	19	5	Afrotropic
OKENT0105221	OK01924	Technomyrmex.brunneus	Ergatoid m	NA	male	ergatoid	NA	Okinawa_LTS_3	NA	NA	ANTSCAN_XS_7	07-13	https://dx.doi.org/10.35097/bjbdsbxq7ga7b59s	/mnt/LSDF/antscan/processed/5x/	NA	unstained	tray_10	5x	2.44 µm	500 µm Al	3000	100	0.01 s	Technomyrmex	brunneus	valid	Technomyrmex brunneus	Formicidae	Dolichoderinae	Tapinomini	Mayr, 1872	https://www.antwiki.org/wiki/Technomyrmex	42715	OIST	NA	Evan P. Economo	S. Iriyama & T. Yoshida	fumika	Tamaki, Uekama	slam trap	NA	2016-07-15	2016-07-29	NA	NA	NA	NA	Japan	Okinawa	Naha	NA	NA	Sueyoshi Park Forest S0057	26.22831	127.716	NA	65	NA	Palearctic
OKENT0105222	OK01924	Technomyrmex.brunneus	Ergatoid m	NA	male	ergatoid	NA	Okinawa_LTS_3	NA	NA	ANTSCAN_XS_7	07-14	https://dx.doi.org/10.35097/m2khvqm7qx5rwr2y	/mnt/LSDF/antscan/processed/5x/	NA	unstained	tray_10	5x	2.44 µm	500 µm Al	3000	100	0.01 s	Technomyrmex	brunneus	valid	Technomyrmex brunneus	Formicidae	Dolichoderinae	Tapinomini	Mayr, 1872	https://www.antwiki.org/wiki/Technomyrmex	42716	OIST	NA	Evan P. Economo	S. Iriyama & T. Yoshida	fumika	Tamaki, Uekama	slam trap	NA	2016-07-15	2016-07-29	NA	NA	NA	NA	Japan	Okinawa	Naha	NA	NA	Sueyoshi Park Forest S0057	26.22831	127.716	NA	65	NA	Palearctic
OKENT0105223	OK01531	Technomyrmex.brunneus	In copula	NA	queen	in_copula	NA	Okinawa_LTS_3	NA	NA	ANTSCAN_XS_7	07-15	https://dx.doi.org/10.35097/fq52934bdtsw7ber	/mnt/LSDF/antscan/processed/5x/	NA	unstained	tray_42	5x_2steps	2.44 µm	500 µm Al	3000	70	0.01 s	Technomyrmex	brunneus	valid	Technomyrmex brunneus	Formicidae	Dolichoderinae	Tapinomini	Mayr, 1872	https://www.antwiki.org/wiki/Technomyrmex	42717	OIST	NA	Evan P. Economo	T. Yoshida	fumika	Iha, Iriyama	slam trap	NA	2016-05-27	2016-06-10	NA	NA	NA	NA	Japan	Okinawa	Nago	NA	NA	Genka Open S0021	26.63912	128.06187	NA	5	NA	Palearctic
OKENT0105224	OK01507	Technomyrmex.brunneus	m	NA	male	NA	NA	Okinawa_LTS_3	NA	NA	ANTSCAN_XS_7	07-16	https://dx.doi.org/10.35097/ta6jk8r1psu15vx1	/mnt/LSDF/antscan/processed/5x/	NA	unstained	tray_10	5x	2.44 µm	500 µm Al	3000	100	0.01 s	Technomyrmex	brunneus	valid	Technomyrmex brunneus	Formicidae	Dolichoderinae	Tapinomini	Mayr, 1872	https://www.antwiki.org/wiki/Technomyrmex	42718	OIST	NA	Evan P. Economo	S. Iriyama & T. Yoshida	fumika	Maehira, Iriyama	slam trap	NA	2016-05-25	2016-06-08	NA	NA	NA	NA	Japan	Okinawa	Ginowan	NA	NA	Oyama Open S0041	26.28129	127.74419	NA	2	NA	Palearctic
OKENT0105225	OK00011	Technomyrmex.brunneus	aQ	NA	queen	alate	NA	Okinawa_LTS_3	NA	NA	ANTSCAN_XS_7	07-17	https://dx.doi.org/10.35097/h8xszs6dgfwgwcda	/mnt/LSDF/antscan/processed/5x/	blurry	unstained	tray_10	5x	2.44 µm	500 µm Al	3000	100	0.01 s	Technomyrmex	brunneus	valid	Technomyrmex brunneus	Formicidae	Dolichoderinae	Tapinomini	Mayr, 1872	https://www.antwiki.org/wiki/Technomyrmex	42719	OIST	NA	Evan P. Economo	G. Fischer	fumika	Yoshimura, Ogasawara	slam trap	NA	2015-06-03	2015-06-17	NA	NA	NA	NA	Japan	Okinawa	Onna	NA	Okinawa	OIST Open S0005	26.46294	127.82893	NA	66	NA	Palearctic
OKENT0105226	OK00350	Technomyrmex.brunneus	w	NA	worker	NA	NA	Okinawa_LTS_3	NA	NA	ANTSCAN_XS_7	07-18	https://dx.doi.org/10.35097/xscjcj00bj8daruv	/mnt/LSDF/antscan/processed/5x/	NA	unstained	tray_10	5x	2.44 µm	500 µm Al	3000	100	0.01 s	Technomyrmex	brunneus	valid	Technomyrmex brunneus	Formicidae	Dolichoderinae	Tapinomini	Mayr, 1872	https://www.antwiki.org/wiki/Technomyrmex	42720	OIST	NA	Evan P. Economo	G. Fischer	fumika	Tamaki, Kinjo, Yoshida	slam trap	NA	2015-10-14	2015-10-28	NA	NA	NA	NA	Japan	Okinawa	Nakagusuku	NA	NA	Nakagusuku Forest S0019	26.28571	127.79523	NA	104	NA	Palearctic
CASENT0744076	antscan_macau_14	Technomyrmex.horni	w	NA	worker	NA	NA	Macau_LTS_1	Macau_original_1	3	ANTSCAN_XS_1	01-33	https://dx.doi.org/10.35097/q8jgrh7cnnzw6gms	/mnt/LSDF/antscan/processed/5x/	NA	unstained	tray_06	5x	2.44 µm	500 µm Al	3000	100	0.01 s	Technomyrmex	horni	valid	Technomyrmex horni	Formicidae	Dolichoderinae	Tapinomini	Mayr, 1872	https://www.antwiki.org/wiki/Technomyrmex	42145	OIST	Benoit Guenard, HKU	Benoit Guenard	NA	fumika	Francois Brassard	winkler	NA	2019-03-20	NA	NA	NA	NA	NA	China	Macau SAR	NA	NA	NA	NA	22.12936	113.59137	NA	26	NA	NA
CASENT0744677	CEPF-TZ-09-AS-016	Technomyrmex.sp.	w	NA	worker	NA	NA	Africa_LTS_1	AFRC_01	NA	ANTSCAN_XS_34	34-46	https://dx.doi.org/10.35097/dm3jeaet224cd1r5	/mnt/LSDF/antscan/processed/5x/	NA	unstained	tray_13	5x	2.44 µm	500 µm Al	3000	100	0.01 s	Technomyrmex	sp.	unidentified	Technomyrmex sp.	Formicidae	Dolichoderinae	Tapinomini	Mayr, 1872	https://www.antwiki.org/wiki/Technomyrmex	49820	OIST	NA	Peter G. Hawkes	NA	fumika	P.G. Hawkes, M. Bhoke, U. Richard	Hand collected	NA	2007-10-17	2007-10-20	primary forest	NA	NA	NA	Tanzania	Morogoro	NA	NA	NA	Sali Forest Reserve	-8.94497	36.67261	NA	1150	NA	Afrotropic
CASENT0745820	0600	Temnothorax.affinis	w	NA	worker	NA	NA	SANDOR	NA	NA	NA	50-05	https://dx.doi.org/10.35097/8dqt5fwxvrj4besg	/mnt/LSDF/antscan/processed/CSOSZ_5x/	NA	unstained	NA	5x	2.44 µm	500 µm Al	3000	70	0.01 s	Temnothorax	affinis	valid	Temnothorax affinis	Formicidae	Myrmicinae	Crematogastrini	Mayr, 1861	https://www.antwiki.org/wiki/Temnothorax	NA	Eötvös Loránd University	Sándor Csősz	Sándor Csősz	Sándor Csősz	NA	S.Csősz	handsearching	NA	2019-06-17	2019-06-17	mixed deciduous forest	nest in dead branch on tree 1 m	NA	NA	Hungary	NA	NA	NA	NA	Budapest, Rupp-hegy	47.4730	18.9794	NA	197	NA	NA
CASENT0745855	0600	Temnothorax.affinis	w	NA	worker	NA	NA	SANDOR	NA	NA	NA	50-17	https://dx.doi.org/10.35097/0t779bj0ax878dmm	/mnt/LSDF/antscan/processed/CSOSZ_5x/	NA	unstained	NA	5x	2.44 µm	500 µm Al	3000	70	0.01 s	Temnothorax	affinis	valid	Temnothorax affinis	Formicidae	Myrmicinae	Crematogastrini	Mayr, 1861	https://www.antwiki.org/wiki/Temnothorax	NA	Eötvös Loránd University	Sándor Csősz	Sándor Csősz	Sándor Csősz	NA	S.Csősz	handsearching	NA	2019-06-17	2019-06-17	mixed deciduous forest	nest in dead branch on tree 1 m	NA	NA	Hungary	NA	NA	NA	NA	Budapest, Rupp-hegy	47.4730	18.9794	NA	197	NA	NA
CASENT0745816	0680	Temnothorax.anacanthus	w	NA	worker	NA	NA	SANDOR	NA	NA	NA	50-01	https://dx.doi.org/10.35097/efqkph3g8fq3adxt	/mnt/LSDF/antscan/processed/CSOSZ_5x/	NA	unstained	NA	5x	2.44 µm	500 µm Al	3000	70	0.01 s	Temnothorax	anacanthus	valid	Temnothorax anacanthus	Formicidae	Myrmicinae	Crematogastrini	Mayr, 1861	https://www.antwiki.org/wiki/Temnothorax	NA	Eötvös Loránd University	Sándor Csősz	Sándor Csősz	Sándor Csősz	NA	A.Taheri	NA	NA	2013-02-15	2013-02-15	Matorral ouvert de Calycotome villosa et Pestacia lentiscus. Absence totale de litière. Parcelle entourée par des champs de cultures	Sous pierre de petite taille	NA	NA	Morocco	Taza	NA	NA	NA	Tizi Ousli / Village Taghirast	34.775617	-3.768833	NA	987	NA	NA
CASENT0745821	0680	Temnothorax.anacanthus	w	NA	worker	NA	NA	SANDOR	NA	NA	NA	50-06	https://dx.doi.org/10.35097/xksgpy45tmcxyhzs	/mnt/LSDF/antscan/processed/CSOSZ_5x/	NA	unstained	NA	5x	2.44 µm	500 µm Al	3000	70	0.01 s	Temnothorax	anacanthus	valid	Temnothorax anacanthus	Formicidae	Myrmicinae	Crematogastrini	Mayr, 1861	https://www.antwiki.org/wiki/Temnothorax	NA	Eötvös Loránd University	Sándor Csősz	Sándor Csősz	Sándor Csősz	NA	A.Taheri	NA	NA	2013-02-15	2013-02-15	Matorral ouvert de Calycotome villosa et Pestacia lentiscus. Absence totale de litière. Parcelle entourée par des champs de cultures	Sous pierre de petite taille	NA	NA	Morocco	Taza	NA	NA	NA	Tizi Ousli / Village Taghirast	34.775617	-3.768833	NA	987	NA	NA
CASENT0745856	0680	Temnothorax.anacanthus	w	NA	worker	NA	NA	SANDOR	NA	NA	NA	50-18	https://dx.doi.org/10.35097/ghx2a6z6uq4prbjg	/mnt/LSDF/antscan/processed/CSOSZ_5x/	NA	unstained	NA	5x	2.44 µm	500 µm Al	3000	70	0.01 s	Temnothorax	anacanthus	valid	Temnothorax anacanthus	Formicidae	Myrmicinae	Crematogastrini	Mayr, 1861	https://www.antwiki.org/wiki/Temnothorax	NA	Eötvös Loránd University	Sándor Csősz	Sándor Csősz	Sándor Csősz	NA	A.Taheri	NA	NA	2013-02-15	2013-02-15	Matorral ouvert de Calycotome villosa et Pestacia lentiscus. Absence totale de litière. Parcelle entourée par des champs de cultures	Sous pierre de petite taille	NA	NA	Morocco	Taza	NA	NA	NA	Tizi Ousli / Village Taghirast	34.775617	-3.768833	NA	987	NA	NA
OKENT0105445	OK05549	Temnothorax.arimensis	aQ	NA	queen	alate	NA	Okinawa_LTS_6	NA	NA	ANTSCAN_XS_27	27-20	https://dx.doi.org/10.35097/4hytat93zr19ka5r	/mnt/LSDF/antscan/processed/5x/	NA	unstained	tray_27	5x_2steps	2.44 µm	500 µm Al	3000	70	0.01 s	Temnothorax	arimensis	valid	Temnothorax arimensis	Formicidae	Myrmicinae	Crematogastrini	Mayr, 1861	https://www.antwiki.org/wiki/Temnothorax	44514	OIST	NA	Evan P. Economo	M. Yoshimura	fumika	Masashi Yoshimura	Colony sampling	NA	NA	NA	NA	NA	NA	NA	Japan	Hokkaido	Rishirifuji	NA	Rishiri Is.	Dottomari	45.229722	141.253333	NA	110	NA	NA
OKENT0105446	OK05549	Temnothorax.arimensis	w	NA	worker	NA	NA	Okinawa_LTS_6	NA	NA	ANTSCAN_XS_27	27-21	https://dx.doi.org/10.35097/en1vb47z276tpduf	/mnt/LSDF/antscan/processed/5x/	soft tissues badly preserved	unstained	tray_12	5x	2.44 µm	500 µm Al	3000	100	0.01 s	Temnothorax	arimensis	valid	Temnothorax arimensis	Formicidae	Myrmicinae	Crematogastrini	Mayr, 1861	https://www.antwiki.org/wiki/Temnothorax	44515	OIST	NA	Evan P. Economo	M. Yoshimura	fumika	Masashi Yoshimura	Colony sampling	NA	NA	NA	NA	NA	NA	NA	Japan	Hokkaido	Rishirifuji	NA	Rishiri Is.	Dottomari	45.229722	141.253333	NA	110	NA	NA
OKENT0105447	OK05549	Temnothorax.arimensis	w	NA	worker	NA	NA	Okinawa_LTS_6	NA	NA	ANTSCAN_XS_27	27-22	https://dx.doi.org/10.35097/3u1yrsce6w1a1we7	/mnt/LSDF/antscan/processed/5x/	soft tissues badly preserved	unstained	tray_12	5x	2.44 µm	500 µm Al	3000	100	0.01 s	Temnothorax	arimensis	valid	Temnothorax arimensis	Formicidae	Myrmicinae	Crematogastrini	Mayr, 1861	https://www.antwiki.org/wiki/Temnothorax	44516	OIST	NA	Evan P. Economo	M. Yoshimura	fumika	Masashi Yoshimura	Colony sampling	NA	NA	NA	NA	NA	NA	NA	Japan	Hokkaido	Rishirifuji	NA	Rishiri Is.	Dottomari	45.229722	141.253333	NA	110	NA	NA
OKENT0105448	OK05549	Temnothorax.arimensis	m	NA	male	NA	NA	Okinawa_LTS_6	NA	NA	ANTSCAN_XS_27	27-23	https://dx.doi.org/10.35097/u4q03w5k1uhfy6qc	/mnt/LSDF/antscan/processed/5x/	NA	unstained	tray_12	5x	2.44 µm	500 µm Al	3000	100	0.01 s	Temnothorax	arimensis	valid	Temnothorax arimensis	Formicidae	Myrmicinae	Crematogastrini	Mayr, 1861	https://www.antwiki.org/wiki/Temnothorax	44517	OIST	NA	Evan P. Economo	M. Yoshimura	fumika	Masashi Yoshimura	Colony sampling	NA	NA	NA	NA	NA	NA	NA	Japan	Hokkaido	Rishirifuji	NA	Rishiri Is.	Dottomari	45.229722	141.253333	NA	110	NA	NA
CASENT0745830		Temnothorax.brackoi	w	NA	worker	NA	NA	SANDOR	NA	NA	NA	50-15	https://dx.doi.org/10.35097/fvp01evu0sr5q753	/mnt/LSDF/antscan/processed/CSOSZ_5x/	NA	unstained	NA	5x	2.44 µm	500 µm Al	3000	70	0.01 s	Temnothorax	brackoi	valid	Temnothorax brackoi	Formicidae	Myrmicinae	Crematogastrini	Mayr, 1861	https://www.antwiki.org/wiki/Temnothorax	NA	Eötvös Loránd University	Sándor Csősz	Sándor Csősz	Sándor Csősz	NA	S.Csősz	handsearching	NA	2018-04-30	2018-04-30	oak forest	nests in A. quercustozae gall (1-2m)	NA	NA	Croatia	NA	NA	NA	NA	3km ESE Bristivica	43.5658109	16.1847208	NA	298	NA	NA
CASENT0745865		Temnothorax.brackoi	w	NA	worker	NA	NA	SANDOR	NA	NA	NA	50-27	https://dx.doi.org/10.35097/jadkhpwpkmjkbrk9	/mnt/LSDF/antscan/processed/CSOSZ_5x/	NA	unstained	NA	5x	2.44 µm	500 µm Al	3000	70	0.01 s	Temnothorax	brackoi	valid	Temnothorax brackoi	Formicidae	Myrmicinae	Crematogastrini	Mayr, 1861	https://www.antwiki.org/wiki/Temnothorax	NA	Eötvös Loránd University	Sándor Csősz	Sándor Csősz	Sándor Csősz	NA	S.Csősz	handsearching	NA	2018-04-30	2018-04-30	oak forest	nests in A. quercustozae gall (1-2m)	NA	NA	Croatia	NA	NA	NA	NA	3km ESE Bristivica	43.5658109	16.1847208	NA	298	NA	NA
CASENT0743572	ANTC39529	Temnothorax.congruus	aQ	NA	queen	alate	NA	Korea_LTS_1	Korea_original_1	4 w, 3 m, 2 Q	ANTSCAN_XS_2	02-21	https://dx.doi.org/10.35097/eueeb0myxq5bm7d3	/mnt/LSDF/antscan/processed/5x/	NA	unstained	tray_40	5x_2steps	2.44 µm	500 µm Al	3000	70	0.01 s	Temnothorax	congruus	valid	Temnothorax congruus	Formicidae	Myrmicinae	Crematogastrini	Mayr, 1861	https://www.antwiki.org/wiki/Temnothorax	42189	OIST	Yoon Seon-Woo	Yoon Seon-Woo	NA	fumika	Yoon Seon-Woo	NA	NA	2020-06-21	NA	NA	NA	NA	NA	South Korea	Jeju-do	Seogwipo-si	NA	NA	Seogwi-dong	NA	NA	NA	NA	NA	NA
CASENT0743573	ANTC39529	Temnothorax.congruus	m	NA	male	NA	NA	Korea_LTS_1	Korea_original_1	4 w, 3 m, 2 Q	ANTSCAN_XS_2	02-22	https://dx.doi.org/10.35097/e7pheg35mn4unh0y	/mnt/LSDF/antscan/processed/5x/	NA	unstained	tray_06	5x	2.44 µm	500 µm Al	3000	100	0.01 s	Temnothorax	congruus	valid	Temnothorax congruus	Formicidae	Myrmicinae	Crematogastrini	Mayr, 1861	https://www.antwiki.org/wiki/Temnothorax	42190	OIST	Yoon Seon-Woo	Yoon Seon-Woo	NA	fumika	Yoon Seon-Woo	NA	NA	2020-06-21	NA	NA	NA	NA	NA	South Korea	Jeju-do	Seogwipo-si	NA	NA	Seogwi-dong	NA	NA	NA	NA	NA	NA
CASENT0743574	ANTC39529	Temnothorax.congruus	w	NA	worker	NA	NA	Korea_LTS_1	Korea_original_1	4 w, 3 m, 2 Q	ANTSCAN_XS_2	02-23	https://dx.doi.org/10.35097/d89355mvzjhb94pa	/mnt/LSDF/antscan/processed/5x/	NA	unstained	tray_06	5x	2.44 µm	500 µm Al	3000	100	0.01 s	Temnothorax	congruus	valid	Temnothorax congruus	Formicidae	Myrmicinae	Crematogastrini	Mayr, 1861	https://www.antwiki.org/wiki/Temnothorax	42191	OIST	Yoon Seon-Woo	Yoon Seon-Woo	NA	fumika	Yoon Seon-Woo	NA	NA	2020-06-21	NA	NA	NA	NA	NA	South Korea	Jeju-do	Seogwipo-si	NA	NA	Seogwi-dong	NA	NA	NA	NA	NA	NA
OKENT0105443	OK05548	Temnothorax.congruus	w	NA	worker	NA	NA	Okinawa_LTS_6	NA	NA	ANTSCAN_XS_27	27-18	https://dx.doi.org/10.35097/jv92s8dsb9as3ezx	/mnt/LSDF/antscan/processed/5x/	NA	unstained	tray_12	5x	2.44 µm	500 µm Al	3000	100	0.01 s	Temnothorax	congruus	valid	Temnothorax congruus	Formicidae	Myrmicinae	Crematogastrini	Mayr, 1861	https://www.antwiki.org/wiki/Temnothorax	44512	OIST	NA	Evan P. Economo	M. Yoshimura	fumika	Masashi Yoshimura	Colony sampling	NA	NA	NA	NA	NA	NA	NA	Japan	Fukuoka	Nohgata	NA	Kyushu	NA	33.7525	130.730278	NA	10	NA	NA
OKENT0105444	OK05548	Temnothorax.congruus	w	NA	worker	NA	NA	Okinawa_LTS_6	NA	NA	ANTSCAN_XS_27	27-19	https://dx.doi.org/10.35097/u0jekq2bdtnmktkn	/mnt/LSDF/antscan/processed/5x/	NA	unstained	tray_12	5x	2.44 µm	500 µm Al	3000	100	0.01 s	Temnothorax	congruus	valid	Temnothorax congruus	Formicidae	Myrmicinae	Crematogastrini	Mayr, 1861	https://www.antwiki.org/wiki/Temnothorax	44513	OIST	NA	Evan P. Economo	M. Yoshimura	fumika	Masashi Yoshimura	Colony sampling	NA	NA	NA	NA	NA	NA	NA	Japan	Fukuoka	Nohgata	NA	Kyushu	NA	33.7525	130.730278	NA	10	NA	NA
CASENT0745822		Temnothorax.crassispinus	w	NA	worker	NA	NA	SANDOR	NA	NA	NA	50-07	https://dx.doi.org/10.35097/rsg24bhwgcws8v67	/mnt/LSDF/antscan/processed/CSOSZ_5x/	NA	unstained	NA	5x	2.44 µm	500 µm Al	3000	70	0.01 s	Temnothorax	crassispinus	valid	Temnothorax crassispinus	Formicidae	Myrmicinae	Crematogastrini	Mayr, 1861	https://www.antwiki.org/wiki/Temnothorax	NA	Eötvös Loránd University	Sándor Csősz	Sándor Csősz	Sándor Csősz	NA	S.Csősz	handsearching	NA	2019-06-14	2019-06-14	mixed deciduous forest	foraging on rock	NA	NA	Hungary	NA	NA	NA	NA	Mátrafüred	47.8298	19.9639	NA	362	NA	NA
CASENT0709276	NA	Temnothorax.curvispinosus	W	NA	worker	NA	colony	LINKSVAYER_BP	NA	NA	ANTSCAN_XS_14	14-47	https://dx.doi.org/10.35097/28e3rycxhgzdpyxp	/mnt/LSDF/antscan/processed/5x/	NA	iodine	tray_17	5x	2.44 µm	500 µm Al	3000	100	0.01 s	Temnothorax	curvispinosus	valid	Temnothorax curvispinosus	Formicidae	Myrmicinae	Crematogastrini	Mayr, 1861	https://www.antwiki.org/wiki/Temnothorax	51708	OIST	OIST	Timothy A. Linksvayer	NA	evropi	Matthew Prebus	NA	NA	NA	NA	NA	NA	NA	NA	NA	NA	NA	NA	NA	NA	NA	NA	NA	NA	NA	NA
CASENT0745818	0711	Temnothorax.formosus	w	NA	worker	NA	NA	SANDOR	NA	NA	NA	50-03	NA	NA	no_scan	unstained	NA	5x	2.44 µm	500 µm Al	3000	70	0.01 s	Temnothorax	formosus	valid	Temnothorax formosus	Formicidae	Myrmicinae	Crematogastrini	Mayr, 1861	https://www.antwiki.org/wiki/Temnothorax	NA	Eötvös Loránd University	Sándor Csősz	Sándor Csősz	Sándor Csősz	NA	A.Taheri	NA	NA	2011-05-15	2011-05-15	NA	NA	NA	NA	Morocco	Al Hoceima	NA	NA	NA	Ketama, koudiad shiba	34.898767	-4.57495	NA	1463	NA	NA
CASENT0745819	0724	Temnothorax.formosus	w	NA	worker	NA	NA	SANDOR	NA	NA	NA	50-04	https://dx.doi.org/10.35097/m5z43gyr4yjph1fh	/mnt/LSDF/antscan/processed/CSOSZ_5x/	NA	unstained	NA	5x	2.44 µm	500 µm Al	3000	70	0.01 s	Temnothorax	formosus	valid	Temnothorax formosus	Formicidae	Myrmicinae	Crematogastrini	Mayr, 1861	https://www.antwiki.org/wiki/Temnothorax	NA	Eötvös Loránd University	Sándor Csősz	Sándor Csősz	Sándor Csősz	NA	A.Taheri	NA	NA	2015-09-06	2015-09-06	Pinède	sous pierre	NA	NA	Morocco	Tanger-Assilah	NA	NA	NA	Talambout, Parc National de talassemtane	35.155317	-5.1405	NA	1620	NA	NA
CASENT0745823	0724	Temnothorax.formosus	w	NA	worker	NA	NA	SANDOR	NA	NA	NA	50-08	https://dx.doi.org/10.35097/n89epqxbhe3bksjt	/mnt/LSDF/antscan/processed/CSOSZ_5x/	NA	unstained	NA	5x	2.44 µm	500 µm Al	3000	70	0.01 s	Temnothorax	formosus	valid	Temnothorax formosus	Formicidae	Myrmicinae	Crematogastrini	Mayr, 1861	https://www.antwiki.org/wiki/Temnothorax	NA	Eötvös Loránd University	Sándor Csősz	Sándor Csősz	Sándor Csősz	NA	A.Taheri	NA	NA	2015-09-06	2015-09-06	Pinède	sous pierre	NA	NA	Morocco	Tanger-Assilah	NA	NA	NA	Talambout, Parc National de talassemtane	35.155317	-5.1405	NA	1620	NA	NA
CASENT0745854	0724	Temnothorax.formosus	w	NA	worker	NA	NA	SANDOR	NA	NA	NA	50-16	https://dx.doi.org/10.35097/2knbpr6bqfdsef64	/mnt/LSDF/antscan/processed/CSOSZ_5x/	NA	unstained	NA	5x	2.44 µm	500 µm Al	3000	70	0.01 s	Temnothorax	formosus	valid	Temnothorax formosus	Formicidae	Myrmicinae	Crematogastrini	Mayr, 1861	https://www.antwiki.org/wiki/Temnothorax	NA	Eötvös Loránd University	Sándor Csősz	Sándor Csősz	Sándor Csősz	NA	A.Taheri	NA	NA	2015-09-06	2015-09-06	Pinède	sous pierre	NA	NA	Morocco	Tanger-Assilah	NA	NA	NA	Talambout, Parc National de talassemtane	35.155317	-5.1405	NA	1620	NA	NA
OKENT0105227	OK01751	Temnothorax.indra	w	NA	worker	NA	NA	Okinawa_LTS_3	NA	NA	ANTSCAN_XS_7	07-19	https://dx.doi.org/10.35097/u9w5srqjtwerg517	/mnt/LSDF/antscan/processed/5x/	NA	unstained	tray_10	5x	2.44 µm	500 µm Al	3000	100	0.01 s	Temnothorax	indra	valid	Temnothorax indra	Formicidae	Myrmicinae	Crematogastrini	Mayr, 1861	https://www.antwiki.org/wiki/Temnothorax	42721	OIST	NA	Evan P. Economo	S. Iriyama & T. Yoshida	fumika	Iha, Kinjo	slam trap	NA	2016-06-10	2016-06-24	NA	NA	NA	NA	Japan	Okinawa	Kunigami	NA	NA	Yona Field Forest S0026	26.73894	128.2372	NA	313	NA	Palearctic
OKENT0105228	OK01540	Temnothorax.indra	w	NA	worker	NA	NA	Okinawa_LTS_3	NA	NA	ANTSCAN_XS_7	07-20	https://dx.doi.org/10.35097/8p0p98hnyfs4bcdj	/mnt/LSDF/antscan/processed/5x/	NA	unstained	tray_10	5x	2.44 µm	500 µm Al	3000	100	0.01 s	Temnothorax	indra	valid	Temnothorax indra	Formicidae	Myrmicinae	Crematogastrini	Mayr, 1861	https://www.antwiki.org/wiki/Temnothorax	42722	OIST	NA	Evan P. Economo	S. Iriyama & T. Yoshida	fumika	Iha, Iriyama	slam trap	NA	2016-05-27	2016-06-10	NA	NA	NA	NA	Japan	Okinawa	Kunigami	NA	NA	Yambaru Manabi-no-mori Forest S0053	26.72256	128.26027	NA	157	NA	Palearctic
OKENT0105405	OK05537	Temnothorax.kubira	aQ	NA	queen	alate	NA	Okinawa_LTS_5	NA	NA	ANTSCAN_XS_26	26-30	https://dx.doi.org/10.35097/bzhdvr7ythj1ra20	/mnt/LSDF/antscan/processed/5x/	NA	unstained	tray_14	5x_2steps	2.44 µm	500 µm Al	3000	100	0.01 s	Temnothorax	kubira	valid	Temnothorax kubira	Formicidae	Myrmicinae	Crematogastrini	Mayr, 1861	https://www.antwiki.org/wiki/Temnothorax	44474	OIST	NA	Evan P. Economo	M. Yoshimura	fumika	T. Sasaki	Colony sampling	NA	NA	NA	NA	NA	NA	NA	Japan	Iwate	Ichinoseki	NA	Honshu	NA	39.012222	140.863333	NA	450	NA	NA
OKENT0105406	OK05537	Temnothorax.kubira	w	NA	worker	NA	NA	Okinawa_LTS_6	NA	NA	ANTSCAN_XS_26	26-31	https://dx.doi.org/10.35097/jbgn2muwyjsggbp1	/mnt/LSDF/antscan/processed/5x/	NA	unstained	tray_12	5x	2.44 µm	500 µm Al	3000	100	0.01 s	Temnothorax	kubira	valid	Temnothorax kubira	Formicidae	Myrmicinae	Crematogastrini	Mayr, 1861	https://www.antwiki.org/wiki/Temnothorax	44475	OIST	NA	Evan P. Economo	M. Yoshimura	fumika	T. Sasaki	Colony sampling	NA	NA	NA	NA	NA	NA	NA	Japan	Iwate	Ichinoseki	NA	Honshu	NA	39.012222	140.863333	NA	450	NA	NA
OKENT0105407	OK05537	Temnothorax.kubira	w	NA	worker	NA	NA	Okinawa_LTS_6	NA	NA	ANTSCAN_XS_26	26-32	https://dx.doi.org/10.35097/m7zghzfp6mqu3crk	/mnt/LSDF/antscan/processed/5x/	NA	unstained	tray_12	5x	2.44 µm	500 µm Al	3000	100	0.01 s	Temnothorax	kubira	valid	Temnothorax kubira	Formicidae	Myrmicinae	Crematogastrini	Mayr, 1861	https://www.antwiki.org/wiki/Temnothorax	44476	OIST	NA	Evan P. Economo	M. Yoshimura	fumika	T. Sasaki	Colony sampling	NA	NA	NA	NA	NA	NA	NA	Japan	Iwate	Ichinoseki	NA	Honshu	NA	39.012222	140.863333	NA	450	NA	NA
OKENT0105408	OK05537	Temnothorax.kubira	m	NA	male	NA	NA	Okinawa_LTS_6	NA	NA	ANTSCAN_XS_26	26-33	https://dx.doi.org/10.35097/ey2nykfcschmcvjt	/mnt/LSDF/antscan/processed/5x/	NA	unstained	tray_14	5x_2steps	2.44 µm	500 µm Al	3000	100	0.01 s	Temnothorax	kubira	valid	Temnothorax kubira	Formicidae	Myrmicinae	Crematogastrini	Mayr, 1861	https://www.antwiki.org/wiki/Temnothorax	44477	OIST	NA	Evan P. Economo	M. Yoshimura	fumika	T. Sasaki	Colony sampling	NA	NA	NA	NA	NA	NA	NA	Japan	Iwate	Ichinoseki	NA	Honshu	NA	39.012222	140.863333	NA	450	NA	NA
CASENT0745826		Temnothorax.lai-sc.sp.nov	w	NA	worker	NA	NA	SANDOR	NA	NA	NA	50-11	https://dx.doi.org/10.35097/wyjz219bmjuzk8zt	/mnt/LSDF/antscan/processed/CSOSZ_5x/	NA	unstained	NA	5x	2.44 µm	500 µm Al	3000	70	0.01 s	Temnothorax	lai-sc-sp.nov	unidentified	Temnothorax lai-sc-sp.nov	Formicidae	Myrmicinae	Crematogastrini	Mayr, 1861	https://www.antwiki.org/wiki/Temnothorax	NA	Eötvös Loránd University	Sándor Csősz	Sándor Csősz	Sándor Csősz	NA	A.Taheri	handsearching	NA	2014-20-11	NA	Mediterranean matorral.Very steep slopes. Quercus ilex, Tetraclinis articulata, Juniperus oxycedrus, Lavandula dentata, cistus crispus.	under stone	NA	NA	Morocco	Chtouka Ait Baha	Tanalt	NA	NA	Adrar Agdim, 4 km east of Tanalt	29.764967	-9.129433	NA	1498	NA	NA
CASENT0745817	0681	Temnothorax.mauritanicus	w	NA	worker	NA	NA	SANDOR	NA	NA	NA	50-02	https://dx.doi.org/10.35097/8qc70rq80dxexhca	/mnt/LSDF/antscan/processed/CSOSZ_5x/	NA	unstained	NA	5x	2.44 µm	500 µm Al	3000	70	0.01 s	Temnothorax	mauritanicus	valid	Temnothorax mauritanicus	Formicidae	Myrmicinae	Crematogastrini	Mayr, 1861	https://www.antwiki.org/wiki/Temnothorax	NA	Eötvös Loránd University	Sándor Csősz	Sándor Csősz	Sándor Csősz	NA	A.Taheri	NA	NA	2018-03-27	2018-03-27	Dûnes littotales. Nid dans le sable, pied de plante	Nid en pleine terre	NA	NA	Morocco	El Jadida	NA	NA	NA	Esahel Lamhariz, dûnes littorales	33.458898	-8.002823	NA	4	NA	NA
CASENT0743578	ANTC39531	Temnothorax.michali	aQ	NA	queen	alate	NA	Korea_LTS_1	Korea_original_1	2 m, 1 w	ANTSCAN_XS_2	02-26	https://dx.doi.org/10.35097/6frkn1ugdb0teqrs	/mnt/LSDF/antscan/processed/5x/	NA	unstained	tray_06	5x	2.44 µm	500 µm Al	3000	100	0.01 s	Temnothorax	michali	valid	Temnothorax michali	Formicidae	Myrmicinae	Crematogastrini	Mayr, 1861	https://www.antwiki.org/wiki/Temnothorax	42195	OIST	Yoon Seon-Woo	Yoon Seon-Woo	NA	fumika	Yoon Seon-Woo	NA	NA	2016-07-27	NA	NA	NA	NA	NA	South Korea	Daegu	Dong-gu	NA	NA	Donghwasa	NA	NA	NA	NA	NA	NA
CASENT0743579	ANTC39531	Temnothorax.michali	aQ	NA	queen	alate	NA	Korea_LTS_1	Korea_original_1	2 m, 1 w	ANTSCAN_XS_2	02-27	https://dx.doi.org/10.35097/qy5z57pzcyt5t85y	/mnt/LSDF/antscan/processed/5x/	NA	unstained	tray_06	5x	2.44 µm	500 µm Al	3000	100	0.01 s	Temnothorax	michali	valid	Temnothorax michali	Formicidae	Myrmicinae	Crematogastrini	Mayr, 1861	https://www.antwiki.org/wiki/Temnothorax	42196	OIST	Yoon Seon-Woo	Yoon Seon-Woo	NA	fumika	Yoon Seon-Woo	NA	NA	2016-07-27	NA	NA	NA	NA	NA	South Korea	Daegu	Dong-gu	NA	NA	Donghwasa	NA	NA	NA	NA	NA	NA
CASENT0743580	ANTC39531	Temnothorax.michali	m	NA	male	NA	NA	Korea_LTS_1	Korea_original_1	2 m, 1 w	ANTSCAN_XS_2	02-28	https://dx.doi.org/10.35097/rfn9g0jysj4gd9a3	/mnt/LSDF/antscan/processed/5x/	soft tissues badly preserved	unstained	tray_06	5x	2.44 µm	500 µm Al	3000	100	0.01 s	Temnothorax	michali	valid	Temnothorax michali	Formicidae	Myrmicinae	Crematogastrini	Mayr, 1861	https://www.antwiki.org/wiki/Temnothorax	42197	OIST	Yoon Seon-Woo	Yoon Seon-Woo	NA	fumika	Yoon Seon-Woo	NA	NA	2016-07-27	NA	NA	NA	NA	NA	South Korea	Daegu	Dong-gu	NA	NA	Donghwasa	NA	NA	NA	NA	NA	NA
CASENT0743581	ANTC39531	Temnothorax.michali	w	NA	worker	NA	NA	Korea_LTS_1	Korea_original_1	2 m, 1 w	ANTSCAN_XS_2	02-29	https://dx.doi.org/10.35097/vnedxkpxnmuda8sz	/mnt/LSDF/antscan/processed/10x/	NA	unstained	tray_00	10x	1.22 µm	500 µm Al	3000	100	0.01 s	Temnothorax	michali	valid	Temnothorax michali	Formicidae	Myrmicinae	Crematogastrini	Mayr, 1861	https://www.antwiki.org/wiki/Temnothorax	42198	OIST	Yoon Seon-Woo	Yoon Seon-Woo	NA	fumika	Yoon Seon-Woo	NA	NA	2016-07-27	NA	NA	NA	NA	NA	South Korea	Daegu	Dong-gu	NA	NA	Donghwasa	NA	NA	NA	NA	NA	NA
CASENT0743582	ANTC39531	Temnothorax.michali	w	NA	worker	NA	NA	Korea_LTS_1	Korea_original_1	2 m, 1 w	ANTSCAN_XS_2	02-30	https://dx.doi.org/10.35097/mb65p8teywz1k91h	/mnt/LSDF/antscan/processed/10x/	NA	unstained	tray_00	10x	1.22 µm	500 µm Al	3000	100	0.01 s	Temnothorax	michali	valid	Temnothorax michali	Formicidae	Myrmicinae	Crematogastrini	Mayr, 1861	https://www.antwiki.org/wiki/Temnothorax	42199	OIST	Yoon Seon-Woo	Yoon Seon-Woo	NA	fumika	Yoon Seon-Woo	NA	NA	2016-07-27	NA	NA	NA	NA	NA	South Korea	Daegu	Dong-gu	NA	NA	Donghwasa	NA	NA	NA	NA	NA	NA
CASENT0743583	ANTC39531	Temnothorax.michali	w	NA	worker	NA	NA	Korea_LTS_1	Korea_original_1	2 m, 1 w	ANTSCAN_XS_2	02-31	https://dx.doi.org/10.35097/25mtwshk53g6euwb	/mnt/LSDF/antscan/processed/10x/	NA	unstained	tray_00	10x	1.22 µm	500 µm Al	3000	100	0.01 s	Temnothorax	michali	valid	Temnothorax michali	Formicidae	Myrmicinae	Crematogastrini	Mayr, 1861	https://www.antwiki.org/wiki/Temnothorax	42200	OIST	Yoon Seon-Woo	Yoon Seon-Woo	NA	fumika	Yoon Seon-Woo	NA	NA	2016-07-27	NA	NA	NA	NA	NA	South Korea	Daegu	Dong-gu	NA	NA	Donghwasa	NA	NA	NA	NA	NA	NA
CASENT0878031	MLR33,MLR34,MLR35,MLR36,MLR37,MLR38,MLR39,MLA8,MLA9,MLA10	Temnothorax.nylanderi	w	NA	worker	NA	species	LTS_GAGA_05	GAGA Round 2 Original 1 (of 2)	9w	ANTSCAN2_XS_3	GAGA-03-22	https://dx.doi.org/10.35097/wavd5bgj5tywkk09	/mnt/LSDF/antscan/processed/GAGA_5x/	NA	unstained	NA	5x	2.44 µm	2 mm pyrolytic graphite	3000	40	NA	Temnothorax	nylanderi	valid	Temnothorax nylanderi	Formicidae	Myrmicinae	Crematogastrini	Mayr, 1861	https://www.antwiki.org/wiki/Temnothorax	54593	OIST	NA	GAGA	NA	fumika	D. Grasso	NA	NA	2018-08-20	NA	Broadleaf forest	NA	NA	NA	Italy	NA	NA	NA	NA	NA	44.427806	10.114806	NA	1155	NA	NA
CASENT0878032	MLR33,MLR34,MLR35,MLR36,MLR37,MLR38,MLR39,MLA8,MLA9,MLA10	Temnothorax.nylanderi	w	NA	worker	NA	species	LTS_GAGA_05	GAGA Round 2 Original 1 (of 2)	9w	ANTSCAN2_XS_3	GAGA-03-23	https://dx.doi.org/10.35097/nttdnte4j7m9edrq	/mnt/LSDF/antscan/processed/GAGA_5x/	NA	unstained	NA	5x	2.44 µm	2 mm pyrolytic graphite	3000	40	NA	Temnothorax	nylanderi	valid	Temnothorax nylanderi	Formicidae	Myrmicinae	Crematogastrini	Mayr, 1861	https://www.antwiki.org/wiki/Temnothorax	54594	OIST	NA	GAGA	NA	fumika	D. Grasso	NA	NA	2018-08-20	NA	Broadleaf forest	NA	NA	NA	Italy	NA	NA	NA	NA	NA	44.427806	10.114806	NA	1155	NA	NA
OKENT0105229	OK02122	Temnothorax.OK01	w	NA	worker	NA	NA	Okinawa_LTS_3	NA	NA	ANTSCAN_XS_7	07-21	https://dx.doi.org/10.35097/1m67g46xhbqk01pb	/mnt/LSDF/antscan/processed/5x/	NA	unstained	tray_10	5x	2.44 µm	500 µm Al	3000	100	0.01 s	Temnothorax	OK01	unidentified	Temnothorax OK01	Formicidae	Myrmicinae	Crematogastrini	Mayr, 1861	https://www.antwiki.org/wiki/Temnothorax	42723	OIST	NA	Evan P. Economo	S. Iriyama & T. Yoshida	fumika	Uekama, Yoshida	slam trap	NA	2016-08-19	2016-09-02	NA	NA	NA	NA	Japan	Okinawa	Kunigami	NA	NA	Yambaru Manabi-no-mori Forest S0055	26.72245	128.25934	NA	154	NA	Palearctic
OKENT0105230	OK02122	Temnothorax.OK01	w	NA	worker	NA	NA	Okinawa_LTS_3	NA	NA	ANTSCAN_XS_7	07-22	https://dx.doi.org/10.35097/80k89y7m1r7v0kv6	/mnt/LSDF/antscan/processed/5x/	NA	unstained	tray_10	5x	2.44 µm	500 µm Al	3000	100	0.01 s	Temnothorax	OK01	unidentified	Temnothorax OK01	Formicidae	Myrmicinae	Crematogastrini	Mayr, 1861	https://www.antwiki.org/wiki/Temnothorax	42724	OIST	NA	Evan P. Economo	S. Iriyama & T. Yoshida	fumika	Uekama, Yoshida	slam trap	NA	2016-08-19	2016-09-02	NA	NA	NA	NA	Japan	Okinawa	Kunigami	NA	NA	Yambaru Manabi-no-mori Forest S0055	26.72245	128.25934	NA	154	NA	Palearctic
CASENT0745828	0600	Temnothorax.ravouxi	q	NA	queen	NA	species	SANDOR	NA	NA	NA	50-13	https://dx.doi.org/10.35097/j4t8wgbtedmy0nh1	/mnt/LSDF/antscan/processed/CSOSZ_5x/	NA	unstained	NA	5x	2.44 µm	500 µm Al	3000	70	0.01 s	Temnothorax	ravouxi	valid	Temnothorax ravouxi	Formicidae	Myrmicinae	Crematogastrini	Mayr, 1861	https://www.antwiki.org/wiki/Temnothorax	NA	Eötvös Loránd University	Sándor Csősz	Sándor Csősz	Sándor Csősz	NA	S.Csősz	handsearching	NA	2019-06-17	2019-06-17	mixed deciduous forest	nest in dead branch on tree 1 m	NA	NA	Hungary	NA	NA	NA	NA	Budapest, Rupp-hegy	47.4730	18.9794	NA	197	NA	NA
CASENT0745829	0600	Temnothorax.ravouxi	w	NA	worker	NA	species	SANDOR	NA	NA	NA	50-14	https://dx.doi.org/10.35097/p0uakbdk88rwcab2	/mnt/LSDF/antscan/processed/CSOSZ_5x/	NA	unstained	NA	5x	2.44 µm	500 µm Al	3000	70	0.01 s	Temnothorax	ravouxi	valid	Temnothorax ravouxi	Formicidae	Myrmicinae	Crematogastrini	Mayr, 1861	https://www.antwiki.org/wiki/Temnothorax	NA	Eötvös Loránd University	Sándor Csősz	Sándor Csősz	Sándor Csősz	NA	S.Csősz	handsearching	NA	2019-06-17	2019-06-17	mixed deciduous forest	nest in dead branch on tree 1 m	NA	NA	Hungary	NA	NA	NA	NA	Budapest, Rupp-hegy	47.4730	18.9794	NA	197	NA	NA
CASENT0745862	0600	Temnothorax.ravouxi	q	NA	queen	NA	species	SANDOR	NA	NA	NA	50-24	https://dx.doi.org/10.35097/wqhxt8aj6nwz5gys	/mnt/LSDF/antscan/processed/CSOSZ_5x/	NA	unstained	NA	5x	2.44 µm	500 µm Al	3000	70	0.01 s	Temnothorax	ravouxi	valid	Temnothorax ravouxi	Formicidae	Myrmicinae	Crematogastrini	Mayr, 1861	https://www.antwiki.org/wiki/Temnothorax	NA	Eötvös Loránd University	Sándor Csősz	Sándor Csősz	Sándor Csősz	NA	S.Csősz	handsearching	NA	2019-06-17	2019-06-17	mixed deciduous forest	nest in dead branch on tree 1 m	NA	NA	Hungary	NA	NA	NA	NA	Budapest, Rupp-hegy	47.4730	18.9794	NA	197	NA	NA
CASENT0745863	0600	Temnothorax.ravouxi	w	NA	worker	NA	species	SANDOR	NA	NA	NA	50-25	https://dx.doi.org/10.35097/029nvrgfmpwx24sj	/mnt/LSDF/antscan/processed/CSOSZ_5x/	NA	unstained	NA	5x	2.44 µm	500 µm Al	3000	70	0.01 s	Temnothorax	ravouxi	valid	Temnothorax ravouxi	Formicidae	Myrmicinae	Crematogastrini	Mayr, 1861	https://www.antwiki.org/wiki/Temnothorax	NA	Eötvös Loránd University	Sándor Csősz	Sándor Csősz	Sándor Csősz	NA	S.Csősz	handsearching	NA	2019-06-17	2019-06-17	mixed deciduous forest	nest in dead branch on tree 1 m	NA	NA	Hungary	NA	NA	NA	NA	Budapest, Rupp-hegy	47.4730	18.9794	NA	197	NA	NA
CASENT0745864	0600	Temnothorax.ravouxi	w	NA	worker	NA	species	SANDOR	NA	NA	NA	50-26	https://dx.doi.org/10.35097/aq0cpa7y2tgj3bj3	/mnt/LSDF/antscan/processed/CSOSZ_5x/	NA	unstained	NA	5x	2.44 µm	500 µm Al	3000	70	0.01 s	Temnothorax	ravouxi	valid	Temnothorax ravouxi	Formicidae	Myrmicinae	Crematogastrini	Mayr, 1861	https://www.antwiki.org/wiki/Temnothorax	NA	Eötvös Loránd University	Sándor Csősz	Sándor Csősz	Sándor Csősz	NA	S.Csősz	handsearching	NA	2019-06-17	2019-06-17	mixed deciduous forest	nest in dead branch on tree 1 m	NA	NA	Hungary	NA	NA	NA	NA	Budapest, Rupp-hegy	47.4730	18.9794	NA	197	NA	NA
CASENT0745825	ITA:663	Temnothorax.rottenbergii	w	NA	worker	NA	NA	SANDOR	NA	NA	NA	50-10	https://dx.doi.org/10.35097/px4r8xbwxg6x8bvj	/mnt/LSDF/antscan/processed/CSOSZ_5x/	NA	unstained	NA	5x	2.44 µm	500 µm Al	3000	70	0.01 s	Temnothorax	rottenbergii	valid	Temnothorax rottenbergii	Formicidae	Myrmicinae	Crematogastrini	Mayr, 1861	https://www.antwiki.org/wiki/Temnothorax	NA	Eötvös Loránd University	Sándor Csősz	Sándor Csősz	Sándor Csősz	NA	S.Gabella	handsearching	NA	31018	NA	grassland	NA	NA	NA	Italy	Sicily	NA	NA	Sicily	Etla-Pergusa	37.52	14.31	NA	727	NA	Palearctic
CASENT0745860	ITA:663	Temnothorax.rottenbergii	w	NA	worker	NA	NA	SANDOR	NA	NA	NA	50-22	https://dx.doi.org/10.35097/swy8qh5mchap1trp	/mnt/LSDF/antscan/processed/CSOSZ_5x/	NA	unstained	NA	5x	2.44 µm	500 µm Al	3000	70	0.01 s	Temnothorax	rottenbergii	valid	Temnothorax rottenbergii	Formicidae	Myrmicinae	Crematogastrini	Mayr, 1861	https://www.antwiki.org/wiki/Temnothorax	NA	Eötvös Loránd University	Sándor Csősz	Sándor Csősz	Sándor Csősz	NA	S.Gabella	handsearching	NA	31018	NA	grassland	NA	NA	NA	Italy	Sicily	NA	NA	Sicily	Etla-Pergusa	37.52	14.31	NA	727	NA	Palearctic
OKENT0105335	OK05517	Temnothorax.sp.	aQ	NA	queen	alate	NA	Okinawa_LTS_5	NA	NA	ANTSCAN_XS_9	09-13	https://dx.doi.org/10.35097/bdy1dygevkk5txqt	/mnt/LSDF/antscan/processed/5x/	NA	unstained	tray_18	5x	2.44 µm	500 µm Al	3000	100	0.01 s	Temnothorax	sp.	unidentified	Temnothorax sp.	Formicidae	Myrmicinae	Crematogastrini	Mayr, 1861	https://www.antwiki.org/wiki/Temnothorax	44626	OIST	NA	Evan P. Economo	M. Yoshimura	fumika	H. Sakai	Colony sampling (rearing)	NA	NA	NA	NA	NA	NA	NA	Japan	Gifu	Gifu	NA	Honshu	Nagara-gawa	35.477834	136.83799	NA	30	NA	NA
OKENT0105336	OK05517	Temnothorax.sp.	w	NA	worker	NA	NA	Okinawa_LTS_5	NA	NA	ANTSCAN_XS_9	09-14	https://dx.doi.org/10.35097/guhrz5kgzfyz05s5	/mnt/LSDF/antscan/processed/5x/	NA	unstained	tray_18	5x	2.44 µm	500 µm Al	3000	100	0.01 s	Temnothorax	sp.	unidentified	Temnothorax sp.	Formicidae	Myrmicinae	Crematogastrini	Mayr, 1861	https://www.antwiki.org/wiki/Temnothorax	44627	OIST	NA	Evan P. Economo	M. Yoshimura	fumika	H. Sakai	Colony sampling (rearing)	NA	NA	NA	NA	NA	NA	NA	Japan	Gifu	Gifu	NA	Honshu	Nagara-gawa	35.477834	136.83799	NA	30	NA	NA
OKENT0105337	OK05517	Temnothorax.sp.	w	NA	worker	NA	NA	Okinawa_LTS_5	NA	NA	ANTSCAN_XS_9	09-15	https://dx.doi.org/10.35097/zb107ket58xfn6gw	/mnt/LSDF/antscan/processed/5x/	NA	unstained	tray_18	5x	2.44 µm	500 µm Al	3000	100	0.01 s	Temnothorax	sp.	unidentified	Temnothorax sp.	Formicidae	Myrmicinae	Crematogastrini	Mayr, 1861	https://www.antwiki.org/wiki/Temnothorax	44628	OIST	NA	Evan P. Economo	M. Yoshimura	fumika	H. Sakai	Colony sampling (rearing)	NA	NA	NA	NA	NA	NA	NA	Japan	Gifu	Gifu	NA	Honshu	Nagara-gawa	35.477834	136.83799	NA	30	NA	NA
OKENT0105338	OK05517	Temnothorax.sp.	m	NA	male	NA	NA	Okinawa_LTS_5	NA	NA	ANTSCAN_XS_9	09-16	https://dx.doi.org/10.35097/8brvemzyd7hm7e22	/mnt/LSDF/antscan/processed/5x/	NA	unstained	tray_18	5x	2.44 µm	500 µm Al	3000	100	0.01 s	Temnothorax	sp.	unidentified	Temnothorax sp.	Formicidae	Myrmicinae	Crematogastrini	Mayr, 1861	https://www.antwiki.org/wiki/Temnothorax	44629	OIST	NA	Evan P. Economo	M. Yoshimura	fumika	H. Sakai	Colony sampling (rearing)	NA	NA	NA	NA	NA	NA	NA	Japan	Gifu	Gifu	NA	Honshu	Nagara-gawa	35.477834	136.83799	NA	30	NA	NA
CASENT0745824		Temnothorax.unifasciatus	w	NA	worker	NA	species	SANDOR	NA	NA	NA	50-09	https://dx.doi.org/10.35097/nbd5xhzhgh25x3pz	/mnt/LSDF/antscan/processed/CSOSZ_5x/	NA	unstained	NA	5x	2.44 µm	500 µm Al	3000	70	0.01 s	Temnothorax	unifasciatus	valid	Temnothorax unifasciatus	Formicidae	Myrmicinae	Crematogastrini	Mayr, 1861	https://www.antwiki.org/wiki/Temnothorax	NA	Eötvös Loránd University	Sándor Csősz	Sándor Csősz	Sándor Csősz	NA	S.Csősz	handsearching	NA	2019-06-02	2019-06-02	Quercus ilex forest	on ground	NA	NA	Italy	Sicily	NA	NA	NA	Santo Pietro, 2.8 Km SSE	37.0759	14.5103	NA	252	NA	NA
CASENT0745827		Temnothorax.unifasciatus	w	NA	worker	NA	species	SANDOR	NA	NA	NA	50-12	https://dx.doi.org/10.35097/se0ub2ng3jtsp1dt	/mnt/LSDF/antscan/processed/CSOSZ_5x/	NA	unstained	NA	5x	2.44 µm	500 µm Al	3000	70	0.01 s	Temnothorax	unifasciatus	valid	Temnothorax unifasciatus	Formicidae	Myrmicinae	Crematogastrini	Mayr, 1861	https://www.antwiki.org/wiki/Temnothorax	NA	Eötvös Loránd University	Sándor Csősz	Sándor Csősz	Sándor Csősz	NA	S.Csősz	handsearching	NA	2019-07-28	2019-07-28	mixed deciduous forest	nest in twig on ground	NA	NA	Hungary	NA	NA	NA	NA	Budapest, Hármashatár-hegy	47.5464	19.0059	NA	385	NA	NA
CASENT0745857		Temnothorax.unifasciatus	w	NA	worker	NA	species	SANDOR	NA	NA	NA	50-19	https://dx.doi.org/10.35097/2b2kd008cx9sk532	/mnt/LSDF/antscan/processed/CSOSZ_5x/	NA	unstained	NA	5x	2.44 µm	500 µm Al	3000	70	0.01 s	Temnothorax	unifasciatus	valid	Temnothorax unifasciatus	Formicidae	Myrmicinae	Crematogastrini	Mayr, 1861	https://www.antwiki.org/wiki/Temnothorax	NA	Eötvös Loránd University	Sándor Csősz	Sándor Csősz	Sándor Csősz	NA	S.Csősz	handsearching	NA	2019-06-02	2019-06-02	Quercus ilex forest	on ground	NA	NA	Italy	Sicily	NA	NA	NA	Santo Pietro, 2.8 Km SSE	37.0759	14.5103	NA	252	NA	NA
CASENT0745858		Temnothorax.unifasciatus	w	NA	worker	NA	species	SANDOR	NA	NA	NA	50-20	https://dx.doi.org/10.35097/w545h5rjxbbqhy6f	/mnt/LSDF/antscan/processed/CSOSZ_5x/	NA	unstained	NA	5x	2.44 µm	500 µm Al	3000	70	0.01 s	Temnothorax	unifasciatus	valid	Temnothorax unifasciatus	Formicidae	Myrmicinae	Crematogastrini	Mayr, 1861	https://www.antwiki.org/wiki/Temnothorax	NA	Eötvös Loránd University	Sándor Csősz	Sándor Csősz	Sándor Csősz	NA	S.Csősz	handsearching	NA	2019-06-02	2019-06-02	Quercus ilex forest	on ground	NA	NA	Italy	Sicily	NA	NA	NA	Santo Pietro, 2.8 Km SSE	37.0759	14.5103	NA	252	NA	NA
CASENT0745859		Temnothorax.unifasciatus	w	NA	worker	NA	species	SANDOR	NA	NA	NA	50-21	https://dx.doi.org/10.35097/tb5cqpa435cvr5uw	/mnt/LSDF/antscan/processed/CSOSZ_5x/	NA	unstained	NA	5x	2.44 µm	500 µm Al	3000	70	0.01 s	Temnothorax	unifasciatus	valid	Temnothorax unifasciatus	Formicidae	Myrmicinae	Crematogastrini	Mayr, 1861	https://www.antwiki.org/wiki/Temnothorax	NA	Eötvös Loránd University	Sándor Csősz	Sándor Csősz	Sándor Csősz	NA	S.Csősz	handsearching	NA	2019-06-02	2019-06-02	Quercus ilex forest	on ground	NA	NA	Italy	Sicily	NA	NA	NA	Santo Pietro, 2.8 Km SSE	37.0759	14.5103	NA	252	NA	NA
CASENT0745861		Temnothorax.unifasciatus	w	NA	worker	NA	species	SANDOR	NA	NA	NA	50-23	https://dx.doi.org/10.35097/nzgrq4z8p2bmwk55	/mnt/LSDF/antscan/processed/CSOSZ_5x/	NA	unstained	NA	5x	2.44 µm	500 µm Al	3000	70	0.01 s	Temnothorax	unifasciatus	valid	Temnothorax unifasciatus	Formicidae	Myrmicinae	Crematogastrini	Mayr, 1861	https://www.antwiki.org/wiki/Temnothorax	NA	Eötvös Loránd University	Sándor Csősz	Sándor Csősz	Sándor Csősz	NA	S.Csősz	handsearching	NA	2019-07-28	2019-07-28	mixed deciduous forest	nest in twig on ground	NA	NA	Hungary	NA	NA	NA	NA	Budapest, Hármashatár-hegy	47.5464	19.0059	NA	385	NA	NA
CASENT0743575	ANTC39530	Temnothorax.xanthos	Q	NA	queen	NA	NA	Korea_LTS_1	Korea_original_1	4 w	ANTSCAN_XS_2	02-24	https://dx.doi.org/10.35097/0sfe44z7cexmqmq9	/mnt/LSDF/antscan/processed/5x/	soft tissues badly preserved	unstained	tray_06	5x	2.44 µm	500 µm Al	3000	100	0.01 s	Temnothorax	xanthos	valid	Temnothorax xanthos	Formicidae	Myrmicinae	Crematogastrini	Mayr, 1861	https://www.antwiki.org/wiki/Temnothorax	42192	OIST	Yoon Seon-Woo	Yoon Seon-Woo	NA	fumika	Yoon Seon-Woo	NA	NA	2019-06-10	NA	NA	NA	NA	NA	South Korea	Daegu	NA	NA	NA	Beommul-dong	NA	NA	NA	NA	NA	NA
CASENT0743577	ANTC39530	Temnothorax.xanthos	w	NA	worker	NA	NA	Korea_LTS_1	Korea_original_1	4 w	ANTSCAN_XS_2	02-25	https://dx.doi.org/10.35097/bc9w1rzr32m5vdh2	/mnt/LSDF/antscan/processed/10x/	NA	unstained	tray_00	10x	1.22 µm	500 µm Al	3000	100	0.01 s	Temnothorax	xanthos	valid	Temnothorax xanthos	Formicidae	Myrmicinae	Crematogastrini	Mayr, 1861	https://www.antwiki.org/wiki/Temnothorax	42194	OIST	Yoon Seon-Woo	Yoon Seon-Woo	NA	fumika	Yoon Seon-Woo	NA	NA	2019-06-10	NA	NA	NA	NA	NA	South Korea	Daegu	NA	NA	NA	Beommul-dong	NA	NA	NA	NA	NA	NA
CASENT0743576	ANTC39530	Temnothorax.xanthos	w	NA	worker	NA	NA	Korea_LTS_1	Korea_original_1	4 w	ANTSCAN_XS_2	02-32	https://dx.doi.org/10.35097/ucs9dzaur82e0gq9	/mnt/LSDF/antscan/processed/10x/	NA	unstained	tray_00	10x	1.22 µm	500 µm Al	3000	100	0.01 s	Temnothorax	xanthos	valid	Temnothorax xanthos	Formicidae	Myrmicinae	Crematogastrini	Mayr, 1861	https://www.antwiki.org/wiki/Temnothorax	42193	OIST	Yoon Seon-Woo	Yoon Seon-Woo	NA	fumika	Yoon Seon-Woo	NA	NA	2019-06-10	NA	NA	NA	NA	NA	South Korea	Daegu	NA	NA	NA	Beommul-dong	NA	NA	NA	NA	NA	NA
CASENT0840848	D4-GAGA-152	Terataner.alluaudi	w	NA	worker	NA	NA	LTS GAGA 01	0	GAGA 01	ANTSCAN_XS_11	11-18	https://dx.doi.org/10.35097/2gre8abwddbqg1w7	/mnt/LSDF/antscan/processed/5x/	NA	unstained	tray_24	5x_2steps	2.44 µm	500 µm Al	3000	70	0.01 s	Terataner	alluaudi	valid	Terataner alluaudi	Formicidae	Myrmicinae	Crematogastrini	Emery, 1912	https://www.antwiki.org/wiki/Terataner	54915	OIST	NA	GAGA	NA	fumika	B. Fisher	NA	NA	2018-02-11	NA	Rainforest	NA	NA	NA	Madagascar	NA	NA	NA	NA	NA	-14.43553	49.76463	NA	680	NA	NA
CASENT0840849	D4-GAGA-153	Terataner.alluaudi	w	NA	worker	NA	NA	LTS GAGA 01	0	GAGA 01	ANTSCAN_XS_11	11-19	https://dx.doi.org/10.35097/kbrdjyutmaaaz7b1	/mnt/LSDF/antscan/processed/5x/	NA	unstained	tray_24	5x_2steps	2.44 µm	500 µm Al	3000	70	0.01 s	Terataner	alluaudi	valid	Terataner alluaudi	Formicidae	Myrmicinae	Crematogastrini	Emery, 1912	https://www.antwiki.org/wiki/Terataner	54916	OIST	NA	GAGA	NA	fumika	B. Fisher	NA	NA	2018-02-09	NA	Rainforest	NA	NA	NA	Madagascar	NA	NA	NA	NA	NA	-14.43462	49.75853	NA	850	NA	NA
CASENT0744901	LN-RC1-Afog01	Terataner.luteus	w	NA	worker	NA	NA	Africa_LTS_4	AFRC_02	NA	ANTSCAN_XS_27	27-28	https://dx.doi.org/10.35097/jm14ts9g5d9s6b9c	/mnt/LSDF/antscan/processed/5x/	soft tissues badly preserved	unstained	tray_27	5x_2steps	2.44 µm	500 µm Al	3000	70	0.01 s	Terataner	luteus	valid	Terataner luteus	Formicidae	Myrmicinae	Crematogastrini	Emery, 1912	https://www.antwiki.org/wiki/Terataner	50044	OIST	NA	Peter G. Hawkes	NA	fumika	Niemand, L.	Canopy fog	NA	2013-07-03	NA	Primary forest	NA	NA	NA	Republic of the Congo	Niari	NA	NA	NA	Loucoum_ Forest, Afog1	-2.30339	12.83902	NA	705	NA	Afrotropic
CASENT0744902	LN-RC1-Afog01	Terataner.luteus	w	NA	worker	NA	NA	Africa_LTS_4	AFRC_02	NA	ANTSCAN_XS_27	27-29	https://dx.doi.org/10.35097/19kne0fn9hhep89h	/mnt/LSDF/antscan/processed/5x/	soft tissues badly preserved	unstained	tray_27	5x_2steps	2.44 µm	500 µm Al	3000	70	0.01 s	Terataner	luteus	valid	Terataner luteus	Formicidae	Myrmicinae	Crematogastrini	Emery, 1912	https://www.antwiki.org/wiki/Terataner	50045	OIST	NA	Peter G. Hawkes	NA	fumika	Niemand, L.	Canopy fog	NA	2013-07-03	NA	Primary forest	NA	NA	NA	Republic of the Congo	Niari	NA	NA	NA	Loucoum_ Forest, Afog1	-2.30339	12.83902	NA	705	NA	Afrotropic
CASENT0744907	PGH00080	Tetramorium.aculeatum	w	NA	worker	NA	NA	Africa_LTS_4	AFRC_02	NA	ANTSCAN_XS_27	27-34	https://dx.doi.org/10.35097/6kt4u8y0xh9aa0yy	/mnt/LSDF/antscan/processed/5x/	NA	unstained	tray_27	5x_2steps	2.44 µm	500 µm Al	3000	70	0.01 s	Tetramorium	aculeatum	valid	Tetramorium aculeatum	Formicidae	Myrmicinae	Crematogastrini	Mayr, 1855	https://www.antwiki.org/wiki/Tetramorium	50050	OIST	NA	Peter G. Hawkes	NA	fumika	P.G. Hawkes	Hand collected	NA	2012-08-13	NA	Primary forest	On trees	NA	NA	Uganda	Kabarole	Burahya	NA	NA	Kanyawara, Kibale NP	0.56002	30.35562	30	1507	10	Afrotropic
CASENT0744908	PGH2019-042	Tetramorium.amentete	w	NA	worker	NA	NA	Africa_LTS_4	AFRC_02	NA	ANTSCAN_XS_27	27-35	https://dx.doi.org/10.35097/vczxx9r2xrpc2xfn	/mnt/LSDF/antscan/processed/5x/	NA	unstained	tray_12	5x	2.44 µm	500 µm Al	3000	100	0.01 s	Tetramorium	amentete	valid	Tetramorium amentete	Formicidae	Myrmicinae	Crematogastrini	Mayr, 1855	https://www.antwiki.org/wiki/Tetramorium	50051	OIST	NA	Peter G. Hawkes	NA	fumika	P.G. Hawkes	Hand collected, scraping soil	NA	2019-01-09	NA	Disturbed forest fragment	Nest in soil	NA	NA	Ghana	Ashanti	Kumasi	NA	NA	FoRIG Forest-2	6.7147	-1.52917	50	283	20	Afrotropic
OKENT0105231	OK03630	Tetramorium.bicarinatum	Gynandromorph	NA	gynandromorph	NA	species	Okinawa_LTS_3	NA	NA	ANTSCAN_XS_7	07-23	https://dx.doi.org/10.35097/1hq2f2506241w6nz	/mnt/LSDF/antscan/processed/5x/	cotton	unstained	tray_10	5x	2.44 µm	500 µm Al	3000	100	0.01 s	Tetramorium	bicarinatum	valid	Tetramorium bicarinatum	Formicidae	Myrmicinae	Crematogastrini	Mayr, 1855	https://www.antwiki.org/wiki/Tetramorium	42725	OIST	NA	Evan P. Economo	T. Yoshida	fumika	Yaeyama Nature Agency	slam trap	NA	2019-07-27	2019-08-25	NA	NA	NA	NA	Japan	Okinawa	Ishigaki	NA	NA	Ishigaki Open S0080	24.33121	124.15869000000001	NA	14	NA	Palearctic
OKENT0105232	OK03630	Tetramorium.bicarinatum	Gynandromorph	NA	gynandromorph	NA	species	Okinawa_LTS_3	NA	NA	ANTSCAN_XS_7	07-24	https://dx.doi.org/10.35097/hkkfzd8tqzdhm9tj	/mnt/LSDF/antscan/processed/5x/	cotton	unstained	tray_10	5x	2.44 µm	500 µm Al	3000	100	0.01 s	Tetramorium	bicarinatum	valid	Tetramorium bicarinatum	Formicidae	Myrmicinae	Crematogastrini	Mayr, 1855	https://www.antwiki.org/wiki/Tetramorium	42726	OIST	NA	Evan P. Economo	T. Yoshida	fumika	Yaeyama Nature Agency	slam trap	NA	2019-07-27	2019-08-25	NA	NA	NA	NA	Japan	Okinawa	Ishigaki	NA	NA	Ishigaki Open S0080	24.33121	124.15869000000001	NA	14	NA	Palearctic
OKENT0105233	OK00325	Tetramorium.bicarinatum	Intercaste	NA	worker	intercaste	species	Okinawa_LTS_3	NA	NA	ANTSCAN_XS_7	07-25	https://dx.doi.org/10.35097/0n8ncbccrrj8r262	/mnt/LSDF/antscan/processed/5x/	NA	unstained	tray_10	5x	2.44 µm	500 µm Al	3000	100	0.01 s	Tetramorium	bicarinatum	valid	Tetramorium bicarinatum	Formicidae	Myrmicinae	Crematogastrini	Mayr, 1855	https://www.antwiki.org/wiki/Tetramorium	42727	OIST	NA	Evan P. Economo	S. Iriyama & T. Yoshida	fumika	Iriyama, Kinjo, Yoshida	slam trap	NA	2015-10-01	2015-10-15	NA	NA	NA	NA	Japan	Okinawa	Nishihara	NA	NA	Senbaru Field Open S0033	26.24795	127.75863	NA	95	NA	Palearctic
OKENT0105234	OK00325	Tetramorium.bicarinatum	Intercaste	NA	worker	intercaste	species	Okinawa_LTS_3	NA	NA	ANTSCAN_XS_7	07-26	https://dx.doi.org/10.35097/megg19qacgfvss6r	/mnt/LSDF/antscan/processed/5x/	NA	unstained	tray_10	5x	2.44 µm	500 µm Al	3000	100	0.01 s	Tetramorium	bicarinatum	valid	Tetramorium bicarinatum	Formicidae	Myrmicinae	Crematogastrini	Mayr, 1855	https://www.antwiki.org/wiki/Tetramorium	42728	OIST	NA	Evan P. Economo	S. Iriyama & T. Yoshida	fumika	Iriyama, Kinjo, Yoshida	slam trap	NA	2015-10-01	2015-10-15	NA	NA	NA	NA	Japan	Okinawa	Nishihara	NA	NA	Senbaru Field Open S0033	26.24795	127.75863	NA	95	NA	Palearctic
OKENT0105235	OK04993	Tetramorium.bicarinatum	Q	NA	queen	NA	species	Okinawa_LTS_3	NA	NA	ANTSCAN_XS_7	07-27	https://dx.doi.org/10.35097/2wu1ed9er5a1tg4s	/mnt/LSDF/antscan/processed/5x/	NA	unstained	tray_10	5x	2.44 µm	500 µm Al	3000	100	0.01 s	Tetramorium	bicarinatum	valid	Tetramorium bicarinatum	Formicidae	Myrmicinae	Crematogastrini	Mayr, 1855	https://www.antwiki.org/wiki/Tetramorium	42729	OIST	NA	Evan P. Economo	T. Yoshida	fumika	Tamaki, Inoguchi	slam trap	NA	2017-04-12	2017-04-26	NA	NA	NA	NA	Japan	Okinawa	Ginowan	NA	NA	Oyama Open S0042	26.28088	127.74456	NA	5	NA	Palearctic
OKENT0105236	OK00622	Tetramorium.bicarinatum	w	NA	worker	NA	species	Okinawa_LTS_3	NA	NA	ANTSCAN_XS_7	07-28	https://dx.doi.org/10.35097/myg7etc4xmkmutfr	/mnt/LSDF/antscan/processed/5x/	NA	unstained	tray_10	5x	2.44 µm	500 µm Al	3000	100	0.01 s	Tetramorium	bicarinatum	valid	Tetramorium bicarinatum	Formicidae	Myrmicinae	Crematogastrini	Mayr, 1855	https://www.antwiki.org/wiki/Tetramorium	42730	OIST	NA	Evan P. Economo	G. Fischer	fumika	Iha, Yoshida	slam trap	NA	2016-01-13	2016-01-27	NA	NA	NA	NA	Japan	Okinawa	Onna	NA	Okinawa	OIST Open S0004	26.4631	127.82857	NA	67	NA	Palearctic
CASENT0744240	lsbf_103	Tetramorium.bicarinatum	w	NA	worker	NA	species	Brazil_LTS_4	NA	NA	ANTSCAN_XS_22	22-09	https://dx.doi.org/10.35097/qq1k3b7e4j14dqzq	/mnt/LSDF/antscan/processed/5x/	NA	unstained	tray_09	5x_2steps	2.44 µm	500 µm Al	3000	100	0.01 s	Tetramorium	bicarinatum	valid	Tetramorium bicarinatum	Formicidae	Myrmicinae	Crematogastrini	Mayr, 1855	https://www.antwiki.org/wiki/Tetramorium	47533	OIST	NA	Rodrigo M. Feitosa	NA	fumika	R.M. Feitosa, E.Z. Albuquerque, R. Silva	winkler	NA	2016-08-25	2016-08-29	NA	NA	NA	NA	Brazil	Pará	NA	NA	NA	Terra Santa, FLONA Saracá-Taquera, Base Patauá	-1.85756389	-56.46346389	NA	70	NA	NA
CASENT0745592	FHG00252	Tetramorium.brevispinosum	w	NA	worker	NA	NA	OIST_LTS_1	OIST 01	NA	ANTSCAN_XS_32	32-47	https://dx.doi.org/10.35097/ewgf7x85qkbg1t3g	/mnt/LSDF/antscan/processed/5x/	NA	unstained	tray_15	5x	2.44 µm	500 µm Al	3000	100	0.01 s	Tetramorium	brevispinosum	valid	Tetramorium brevispinosum	Formicidae	Myrmicinae	Crematogastrini	Mayr, 1855	https://www.antwiki.org/wiki/Tetramorium	51222	OIST	NA	Francisco Hita Garcia	NA	fumika	F. Hita Garcia	Winkler leaf litter extraction, 200 m transect	NA	2007-09-16	NA	secondary rainforest	leaf litter	NA	NA	Kenya	Western	Kakamega	NA	NA	Kakamega Forest, Yala fragment, Transect 22	0.220972	34.931194	NA	1654	NA	Afrotropic
CASENT0745052	GAGA-085	Tetramorium.caespitum	w	NA	worker	NA	colony	LTS GAGA 01	10w	GAGA 01	ANTSCAN_XS_11	11-05	https://dx.doi.org/10.35097/61yadwbf9fv9bbbg	/mnt/LSDF/antscan/processed/5x/	NA	unstained	tray_19	5x	2.44 µm	500 µm Al	3000	100	0.01 s	Tetramorium	caespitum	valid	Tetramorium caespitum	Formicidae	Myrmicinae	Crematogastrini	Mayr, 1855	https://www.antwiki.org/wiki/Tetramorium	54902	OIST	NA	GAGA	NA	fumika	H. Wagener	NA	NA	2017-06-18	NA	Other/unknown	NA	NA	NA	Austria	NA	NA	NA	NA	NA	47.3315	11.6562	NA	NA	NA	NA
CASENT0745053	GAGA-085	Tetramorium.caespitum	w	NA	worker	NA	colony	LTS GAGA 01	10w	GAGA 01	ANTSCAN_XS_11	11-06	https://dx.doi.org/10.35097/nu7u2z2hzgf8hhke	/mnt/LSDF/antscan/processed/5x/	NA	unstained	tray_19	5x	2.44 µm	500 µm Al	3000	100	0.01 s	Tetramorium	caespitum	valid	Tetramorium caespitum	Formicidae	Myrmicinae	Crematogastrini	Mayr, 1855	https://www.antwiki.org/wiki/Tetramorium	54903	OIST	NA	GAGA	NA	fumika	H. Wagener	NA	NA	2017-06-18	NA	Other/unknown	NA	NA	NA	Austria	NA	NA	NA	NA	NA	47.3315	11.6562	NA	NA	NA	NA
CASENT0745054	GAGA-085	Tetramorium.caespitum	aQ	NA	queen	alate	colony	LTS GAGA 01	10w	GAGA 01	ANTSCAN_XS_11	11-07	https://dx.doi.org/10.35097/49ayb27yx6v505be	/mnt/LSDF/antscan/processed/5x/	NA	unstained	tray_35	5x_3steps	2.44 µm	500 µm Al	3000	70	0.01 s	Tetramorium	caespitum	valid	Tetramorium caespitum	Formicidae	Myrmicinae	Crematogastrini	Mayr, 1855	https://www.antwiki.org/wiki/Tetramorium	54904	OIST	NA	GAGA	NA	fumika	H. Wagener	NA	NA	2017-06-18	NA	Other/unknown	NA	NA	NA	Austria	NA	NA	NA	NA	NA	47.3315	11.6562	NA	NA	NA	NA
CASENT0790505	FHG00258	Tetramorium.FHG046	w	NA	worker	NA	NA	OIST_LTS_2	OIST 01	NA	ANTSCAN_XS_34	34-11	https://dx.doi.org/10.35097/k5x7e5dusmqg3mtj	/mnt/LSDF/antscan/processed/5x/	NA	iodine	tray_15	5x	2.44 µm	500 µm Al	3000	100	0.01 s	Tetramorium	FHG046	unidentified	Tetramorium FHG046	Formicidae	Myrmicinae	Crematogastrini	Mayr, 1855	https://www.antwiki.org/wiki/Tetramorium	51289	OIST	NA	Francisco Hita Garcia	NA	fumika	F.Hita Garcia	Winkler leaf litter extraction, 200 m transect	NA	2007-08-06	NA	primary rainforest	leaf litter	NA	NA	Kenya	Western	NA	NA	NA	Kakamega Forest NP, Buyangu Forest, Transect 25	0.348221	34.865035	NA	1607	NA	Afrotropic
CASENT0741337	RAJ 6269	Tetramorium.hispidum	W	NA	worker	NA	colony	LINKSVAYER_BP	NA	NA	ANTSCAN_XS_14	14-46	https://dx.doi.org/10.35097/5m24wucx8mqa3s71	/mnt/LSDF/antscan/processed/5x/	NA	iodine	tray_39	5x_2steps	2.44 µm	500 µm Al	3000	70	0.01 s	Tetramorium	hispidum	valid	Tetramorium hispidum	Formicidae	Myrmicinae	Crematogastrini	Mayr, 1855	https://www.antwiki.org/wiki/Tetramorium	51765	OIST	OIST	Timothy A. Linksvayer	NA	evropi	Robert Johnson	NA	NA	NA	NA	NA	NA	NA	NA	NA	NA	NA	NA	NA	NA	NA	NA	NA	NA	NA	NA
CASENT0741336	PSW17854	Tetramorium.immigrans	W	NA	worker	NA	colony	LINKSVAYER_BP	NA	NA	ANTSCAN_XS_14	14-45	https://dx.doi.org/10.35097/zw7nd7yq5pb8fbv1	/mnt/LSDF/antscan/processed/5x/	NA	iodine	tray_39	5x_2steps	2.44 µm	500 µm Al	3000	70	0.01 s	Tetramorium	immigrans	valid	Tetramorium immigrans	Formicidae	Myrmicinae	Crematogastrini	Mayr, 1855	https://www.antwiki.org/wiki/Tetramorium	51764	OIST	OIST	Timothy A. Linksvayer	NA	evropi	Phil Ward	NA	NA	2017-06-28	NA	roadside	ground nest	NA	NA	Canada	British Columbia	Central Okanagan Regional District	NA	NA	Bear Creek, 5 km NNW Kelowna	49.92671	-119.5116	NA	350	NA	NA
CASENT0745589	FHG00240	Tetramorium.kestrum	w	NA	worker	NA	NA	OIST_LTS_1	OIST 01	NA	ANTSCAN_XS_32	32-44	https://dx.doi.org/10.35097/wy6fxcahjsu6hcuq	/mnt/LSDF/antscan/processed/5x/	NA	unstained	tray_15	5x	2.44 µm	500 µm Al	3000	100	0.01 s	Tetramorium	kestrum	valid	Tetramorium kestrum	Formicidae	Myrmicinae	Crematogastrini	Mayr, 1855	https://www.antwiki.org/wiki/Tetramorium	51219	OIST	NA	Francisco Hita Garcia	NA	fumika	F. Hita Garcia	Winkler leaf litter extraction	NA	2007-09-01	NA	primary rainforest	leaf litter	NA	NA	Kenya	Western	NA	NA	NA	Kakamega Forest NP, Mwanzu Trail, Transect 16	0.356074	34.85704	NA	1612	NA	Afrotropic
CASENT0744084	antscan_macau_28	Tetramorium.kraepelini	w	NA	worker	NA	NA	Macau_LTS_1	Macau_original_1	3	ANTSCAN_XS_1	01-42	https://dx.doi.org/10.35097/prp45qkp67x99b18	/mnt/LSDF/antscan/processed/5x/	NA	unstained	tray_06	5x	2.44 µm	500 µm Al	3000	100	0.01 s	Tetramorium	kraepelini	valid	Tetramorium kraepelini	Formicidae	Myrmicinae	Crematogastrini	Mayr, 1855	https://www.antwiki.org/wiki/Tetramorium	42153	OIST	Benoit Guenard, HKU	Benoit Guenard	NA	fumika	Francois Brassard	winkler	NA	2019-05-17	NA	NA	NA	NA	NA	China	Macau SAR	NA	NA	NA	NA	22.1144	113.56988	NA	53	NA	NA
OKENT0105237	OK00178	Tetramorium.kraepelini	aQ	NA	queen	alate	NA	Okinawa_LTS_3	NA	NA	ANTSCAN_XS_7	07-29	https://dx.doi.org/10.35097/94sw8y4tfw6akyp8	/mnt/LSDF/antscan/processed/5x/	NA	unstained	tray_10	5x	2.44 µm	500 µm Al	3000	100	0.01 s	Tetramorium	kraepelini	valid	Tetramorium kraepelini	Formicidae	Myrmicinae	Crematogastrini	Mayr, 1855	https://www.antwiki.org/wiki/Tetramorium	42731	OIST	NA	Evan P. Economo	S. Iriyama & T. Yoshida	fumika	Miyagi, Iha, Iriyama, Yoshida	slam trap	NA	2015-08-07	2015-08-21	NA	NA	NA	NA	Japan	Okinawa	Nago	NA	NA	Genka Open S0023	26.63974	128.06258	NA	4	NA	Palearctic
OKENT0105238	OK07257	Tetramorium.kraepelini	w	NA	worker	NA	NA	Okinawa_LTS_3	NA	NA	ANTSCAN_XS_7	07-30	https://dx.doi.org/10.35097/9dzjhjf9q47kxkb8	/mnt/LSDF/antscan/processed/5x/	NA	unstained	tray_10	5x	2.44 µm	500 µm Al	3000	100	0.01 s	Tetramorium	kraepelini	valid	Tetramorium kraepelini	Formicidae	Myrmicinae	Crematogastrini	Mayr, 1855	https://www.antwiki.org/wiki/Tetramorium	42732	OIST	NA	Evan P. Economo	T. Yoshida	fumika	Tamaki,Uekama,Kuniyoshi	slam trap	NA	2017-11-17	2017-12-01	NA	NA	NA	NA	Japan	Okinawa	Itoman	NA	NA	Heiwasozo-no-mori Open S0061	26.08436	127.68933	NA	25	NA	Palearctic
OKENT0105239	OK06604	Tetramorium.kraepelini	w	NA	worker	NA	NA	Okinawa_LTS_3	NA	NA	ANTSCAN_XS_7	07-31	https://dx.doi.org/10.35097/dbev01qcqcst9z62	/mnt/LSDF/antscan/processed/5x/	NA	unstained	tray_10	5x	2.44 µm	500 µm Al	3000	100	0.01 s	Tetramorium	kraepelini	valid	Tetramorium kraepelini	Formicidae	Myrmicinae	Crematogastrini	Mayr, 1855	https://www.antwiki.org/wiki/Tetramorium	42733	OIST	NA	Evan P. Economo	T. Yoshida	fumika	Yoshida, Uchima	slam trap	NA	2017-09-08	2017-09-22	NA	NA	NA	NA	Japan	Okinawa	Itoman	NA	NA	Heiwasozo-no-mori Open S0061	26.08436	127.68933	NA	25	NA	Palearctic
OKENT0105240	OK00343	Tetramorium.lanuginosum	Q	NA	queen	NA	NA	Okinawa_LTS_3	NA	NA	ANTSCAN_XS_7	07-32	https://dx.doi.org/10.35097/6dkhum097w6bpuhr	/mnt/LSDF/antscan/processed/5x/	NA	unstained	tray_10	5x	2.44 µm	500 µm Al	3000	100	0.01 s	Tetramorium	lanuginosum	valid	Tetramorium lanuginosum	Formicidae	Myrmicinae	Crematogastrini	Mayr, 1855	https://www.antwiki.org/wiki/Tetramorium	42734	OIST	NA	Evan P. Economo	S. Iriyama & T. Yoshida	fumika	Tamaki, Kinjo, Yshida, Osagawara, Yoshimura	slam trap	NA	2015-10-14	2015-10-28	NA	NA	NA	NA	Japan	Okinawa	Chatan	NA	NA	Chatan Ireibaru Open S0038	26.32468	127.75918	NA	14	NA	Palearctic
OKENT0105241	OK01392	Tetramorium.lanuginosum	Q	NA	queen	NA	NA	Okinawa_LTS_3	NA	NA	ANTSCAN_XS_7	07-33	https://dx.doi.org/10.35097/6s1x7y46b5sryesc	/mnt/LSDF/antscan/processed/5x/	NA	unstained	tray_10	5x	2.44 µm	500 µm Al	3000	100	0.01 s	Tetramorium	lanuginosum	valid	Tetramorium lanuginosum	Formicidae	Myrmicinae	Crematogastrini	Mayr, 1855	https://www.antwiki.org/wiki/Tetramorium	42735	OIST	NA	Evan P. Economo	S. Iriyama & T. Yoshida	fumika	Tamaki, Iha	slam trap	NA	2016-05-20	2016-06-03	NA	NA	NA	NA	Japan	Okinawa	Itoman	NA	NA	Heiwasozo-no-mori Open S0059	26.08335	127.68786	NA	23	NA	Palearctic
OKENT0105242	OK00167	Tetramorium.lanuginosum	w	NA	worker	NA	NA	Okinawa_LTS_3	NA	NA	ANTSCAN_XS_7	07-34	https://dx.doi.org/10.35097/nhe51q6w5jakbapt	/mnt/LSDF/antscan/processed/5x/	NA	unstained	tray_10	5x	2.44 µm	500 µm Al	3000	100	0.01 s	Tetramorium	lanuginosum	valid	Tetramorium lanuginosum	Formicidae	Myrmicinae	Crematogastrini	Mayr, 1855	https://www.antwiki.org/wiki/Tetramorium	42736	OIST	NA	Evan P. Economo	F. Hita Garcia & G. Fischer	fumika	Yoshimura, Miyagi, Maehira, Iha	slam trap	NA	2015-08-21	2015-09-04	NA	NA	NA	NA	Japan	Okinawa	Ogimi	NA	NA	Hentona Open S0016	26.70286	128.13	NA	4	NA	Palearctic
OKENT0105243	OK00226	Tetramorium.lanuginosum	w	NA	worker	NA	NA	Okinawa_LTS_3	NA	NA	ANTSCAN_XS_7	07-35	https://dx.doi.org/10.35097/30mubb6k6mhwb4z6	/mnt/LSDF/antscan/processed/5x/	NA	unstained	tray_10	5x	2.44 µm	500 µm Al	3000	100	0.01 s	Tetramorium	lanuginosum	valid	Tetramorium lanuginosum	Formicidae	Myrmicinae	Crematogastrini	Mayr, 1855	https://www.antwiki.org/wiki/Tetramorium	42737	OIST	NA	Evan P. Economo	F. Hita Garcia & G. Fischer	fumika	Miyagi, Tamaki, Maehira, Iha, Iriyama, Yoshida	slam trap	NA	2015-09-04	2015-09-18	NA	NA	NA	NA	Japan	Okinawa	Ogimi	NA	NA	Hentona Open S0016	26.70286	128.13	NA	4	NA	Palearctic
CASENT0745591	FHG00244	Tetramorium.metactum	w	NA	worker	NA	NA	OIST_LTS_1	OIST 01	NA	ANTSCAN_XS_32	32-46	https://dx.doi.org/10.35097/2sfn7mg6fhr55qq2	/mnt/LSDF/antscan/processed/5x/	NA	unstained	tray_15	5x	2.44 µm	500 µm Al	3000	100	0.01 s	Tetramorium	metactum	valid	Tetramorium metactum	Formicidae	Myrmicinae	Crematogastrini	Mayr, 1855	https://www.antwiki.org/wiki/Tetramorium	51221	OIST	NA	Francisco Hita Garcia	NA	fumika	F. Hita Garcia	Winkler leaf litter extraction, 200 m transect	NA	2007-09-14	NA	primary rainforest fragment	leaf litter	NA	NA	Kenya	Western	Kakamega	NA	NA	Kakamega Forest, Isecheno B, 1616 m, T18	0.247861	34.86814	NA	1616	NA	Afrotropic
OKENT0105244	OK06338	Tetramorium.nipponense	Q	NA	queen	NA	NA	Okinawa_LTS_4	NA	NA	ANTSCAN_XS_7	07-36	https://dx.doi.org/10.35097/xcyntbveq4bxf1fv	/mnt/LSDF/antscan/processed/5x/	NA	unstained	tray_10	5x	2.44 µm	500 µm Al	3000	100	0.01 s	Tetramorium	nipponense	valid	Tetramorium nipponense	Formicidae	Myrmicinae	Crematogastrini	Mayr, 1855	https://www.antwiki.org/wiki/Tetramorium	42738	OIST	NA	Evan P. Economo	T. Yoshida	fumika	Inoguchi,Kuniyoshi	slam trap	NA	2017-07-28	2017-08-11	NA	NA	NA	NA	Japan	Okinawa	Nanjo	NA	NA	Sefa Utaki ForestS0067	26.17418	127.82538	NA	117	NA	Palearctic
OKENT0105245	OK01368	Tetramorium.nipponense	Q	NA	queen	NA	NA	Okinawa_LTS_4	NA	NA	ANTSCAN_XS_7	07-37	https://dx.doi.org/10.35097/0w46hg5mk96an5t8	/mnt/LSDF/antscan/processed/5x/	NA	unstained	tray_10	5x	2.44 µm	500 µm Al	3000	100	0.01 s	Tetramorium	nipponense	valid	Tetramorium nipponense	Formicidae	Myrmicinae	Crematogastrini	Mayr, 1855	https://www.antwiki.org/wiki/Tetramorium	42739	OIST	NA	Evan P. Economo	S. Iriyama & T. Yoshida	fumika	Kinjo, Yoshida	slam trap	NA	2016-05-13	2016-05-27	NA	NA	NA	NA	Japan	Okinawa	Kunigami	NA	NA	Yambaru Manabi-no-mori Forest S0054	26.7226	128.2597	NA	157	NA	Palearctic
OKENT0105246	OK00412	Tetramorium.nipponense	w	NA	worker	NA	NA	Okinawa_LTS_4	NA	NA	ANTSCAN_XS_7	07-38	https://dx.doi.org/10.35097/pvdgpjj83tt645pm	/mnt/LSDF/antscan/processed/5x/	NA	unstained	tray_10	5x	2.44 µm	500 µm Al	3000	100	0.01 s	Tetramorium	nipponense	valid	Tetramorium nipponense	Formicidae	Myrmicinae	Crematogastrini	Mayr, 1855	https://www.antwiki.org/wiki/Tetramorium	42740	OIST	NA	Evan P. Economo	G. Fischer	fumika	Tamaki, Iha, Yoshida	slam trap	NA	2015-10-21	2015-11-04	NA	NA	NA	NA	Japan	Okinawa	Onna	NA	Okinawa	OIST Forest S0008	26.46509	127.8419	NA	107	NA	Palearctic
OKENT0105247	OK00091	Tetramorium.nipponense	w	NA	worker	NA	NA	Okinawa_LTS_4	NA	NA	ANTSCAN_XS_7	07-39	https://dx.doi.org/10.35097/8w0k05w3rbnuzhff	/mnt/LSDF/antscan/processed/5x/	NA	unstained	tray_10	5x	2.44 µm	500 µm Al	3000	100	0.01 s	Tetramorium	nipponense	valid	Tetramorium nipponense	Formicidae	Myrmicinae	Crematogastrini	Mayr, 1855	https://www.antwiki.org/wiki/Tetramorium	42741	OIST	NA	Evan P. Economo	G. Fischer	fumika	Takuma Yoshida, Akino Miyagi	slam trap	NA	2015-07-15	2015-07-29	NA	NA	NA	NA	Japan	Okinawa	Onna	NA	Okinawa	OIST Forest S0007	26.46517	127.8422	NA	120	NA	Palearctic
CASENT0745543	CR111105-04	Tetramorium.pacificum	W	NA	worker	NA	colony	LINKSVAYER_BP	NA	NA	ANTSCAN_XS_14	14-05	https://dx.doi.org/10.35097/pcfrjqqr1fpra7sx	/mnt/LSDF/antscan/processed/5x/	NA	iodine	tray_16	5x	2.44 µm	500 µm Al	3000	100	0.01 s	Tetramorium	pacificum	valid	Tetramorium pacificum	Formicidae	Myrmicinae	Crematogastrini	Mayr, 1855	https://www.antwiki.org/wiki/Tetramorium	51825	OIST	OIST	Timothy A. Linksvayer	NA	evropi	Christian Rabeling	NA	NA	2011-11-05	NA	NA	NA	NA	NA	Vanuatu	Efate	NA	NA	NA	Eton Beach	-17.740042	168.561759	NA	9	NA	NA
CASENT0744909	TQM2010-wp140-4	Tetramorium.peringueyi	w	NA	worker	NA	NA	Africa_LTS_4	AFRC_02	NA	ANTSCAN_XS_27	27-36	https://dx.doi.org/10.35097/qja0s1bxqp507kgt	/mnt/LSDF/antscan/processed/5x/	NA	unstained	tray_27	5x_2steps	2.44 µm	500 µm Al	3000	70	0.01 s	Tetramorium	peringueyi	valid	Tetramorium peringueyi	Formicidae	Myrmicinae	Crematogastrini	Mayr, 1855	https://www.antwiki.org/wiki/Tetramorium	51083	OIST	NA	Peter G. Hawkes	NA	fumika	P.G. Hawkes, J. Fisher	Hand collected	NA	2010-01-12	NA	Sclerocarya-Boscia-Acacia tortilis Open to Closed Woodland Mosaic	NA	NA	NA	South Africa	Limpopo	Lephalale	NA	NA	Goude Fontein 76	-23.194	28.20886	50	953	10	Afrotropic
CASENT0877577	HR078	Tetramorium.polymorphum	w	NA	worker	NA	species	LTS GAGA 03	GAGA 03	3w	ANTSCAN2_XS_1	GAGA-01-30	https://dx.doi.org/10.35097/9ygp0hq18a2tr3ag	/mnt/LSDF/antscan/processed/GAGA_5x/	NA	unstained	NA	5x	2.44 µm	2 mm pyrolytic graphite	3000	40	NA	Tetramorium	polymorphum	valid	Tetramorium polymorphum	Formicidae	Myrmicinae	Crematogastrini	Mayr, 1855	https://www.antwiki.org/wiki/Tetramorium	54312	OIST	NA	GAGA	NA	fumika	H. Ran	NA	NA	2019-09-10	NA	NA	NA	NA	NA	China	NA	NA	NA	NA	NA	21.739975	100.454799	NA	NA	NA	NA
CASENT0877578	HR078	Tetramorium.polymorphum	w	NA	worker	NA	species	LTS GAGA 03	GAGA 03	3w	ANTSCAN2_XS_1	GAGA-01-31	https://dx.doi.org/10.35097/dhj47vk4vqmar8tt	/mnt/LSDF/antscan/processed/GAGA_5x/	NA	unstained	NA	5x	2.44 µm	2 mm pyrolytic graphite	3000	40	NA	Tetramorium	polymorphum	valid	Tetramorium polymorphum	Formicidae	Myrmicinae	Crematogastrini	Mayr, 1855	https://www.antwiki.org/wiki/Tetramorium	54313	OIST	NA	GAGA	NA	fumika	H. Ran	NA	NA	2019-09-10	NA	NA	NA	NA	NA	China	NA	NA	NA	NA	NA	21.739975	100.454799	NA	NA	NA	NA
CASENT0877579	HR078	Tetramorium.polymorphum	w	NA	worker	NA	species	LTS GAGA 03	GAGA 03	3w	ANTSCAN2_XS_1	GAGA-01-32	https://dx.doi.org/10.35097/q9huv95hwshqd66h	/mnt/LSDF/antscan/processed/GAGA_5x/	NA	unstained	NA	5x	2.44 µm	2 mm pyrolytic graphite	3000	40	NA	Tetramorium	polymorphum	valid	Tetramorium polymorphum	Formicidae	Myrmicinae	Crematogastrini	Mayr, 1855	https://www.antwiki.org/wiki/Tetramorium	54314	OIST	NA	GAGA	NA	fumika	H. Ran	NA	NA	2019-09-10	NA	NA	NA	NA	NA	China	NA	NA	NA	NA	NA	21.739975	100.454799	NA	NA	NA	NA
CASENT0877580	HR078	Tetramorium.polymorphum	w	NA	worker	NA	species	LTS GAGA 03	GAGA 03	3w	ANTSCAN2_XS_1	GAGA-01-33	https://dx.doi.org/10.35097/ntb18139cd0bj9rq	/mnt/LSDF/antscan/processed/GAGA_5x/	NA	unstained	NA	5x	2.44 µm	2 mm pyrolytic graphite	3000	40	NA	Tetramorium	polymorphum	valid	Tetramorium polymorphum	Formicidae	Myrmicinae	Crematogastrini	Mayr, 1855	https://www.antwiki.org/wiki/Tetramorium	54315	OIST	NA	GAGA	NA	fumika	H. Ran	NA	NA	2019-09-10	NA	NA	NA	NA	NA	China	NA	NA	NA	NA	NA	21.739975	100.454799	NA	NA	NA	NA
CASENT0877581	HR078	Tetramorium.polymorphum	w	NA	worker	NA	species	LTS GAGA 03	GAGA 03	3w	ANTSCAN2_XS_1	GAGA-01-34	https://dx.doi.org/10.35097/k9hckzg53qjdhxdr	/mnt/LSDF/antscan/processed/GAGA_5x/	NA	unstained	NA	5x	2.44 µm	2 mm pyrolytic graphite	3000	40	NA	Tetramorium	polymorphum	valid	Tetramorium polymorphum	Formicidae	Myrmicinae	Crematogastrini	Mayr, 1855	https://www.antwiki.org/wiki/Tetramorium	54316	OIST	NA	GAGA	NA	fumika	H. Ran	NA	NA	2019-09-10	NA	NA	NA	NA	NA	China	NA	NA	NA	NA	NA	21.739975	100.454799	NA	NA	NA	NA
CASENT0745590	FHG00252	Tetramorium.pullulum	w	NA	worker	NA	NA	OIST_LTS_1	OIST 01	NA	ANTSCAN_XS_32	32-45	https://dx.doi.org/10.35097/exuyk18yeef2sgwa	/mnt/LSDF/antscan/processed/5x/	NA	unstained	tray_15	5x	2.44 µm	500 µm Al	3000	100	0.01 s	Tetramorium	pullulum	valid	Tetramorium pullulum	Formicidae	Myrmicinae	Crematogastrini	Mayr, 1855	https://www.antwiki.org/wiki/Tetramorium	51220	OIST	NA	Francisco Hita Garcia	NA	fumika	F. Hita Garcia	Winkler leaf litter extraction, 200 m transect	NA	2007-09-16	NA	secondary rainforest	leaf litter	NA	NA	Kenya	Western	Kakamega	NA	NA	Kakamega Forest, Yala fragment, Transect 22	0.220972	34.931194	NA	1654	NA	Afrotropic
CASENT0745232	ES18A134	Tetramorium.semilaeve	w	NA	worker	NA	NA	LTS OIST 03	OIST 03	2w	ANTSCAN_XS_41	41-12	https://dx.doi.org/10.35097/05zuagz885ggfwm2	/mnt/LSDF/antscan/processed/5x/	NA	unstained	tray_26	5x	2.44 µm	500 µm Al	3000	70	0.01 s	Tetramorium	semilaeve	valid	Tetramorium semilaeve	Formicidae	Myrmicinae	Crematogastrini	Mayr, 1855	https://www.antwiki.org/wiki/Tetramorium	51633	OIST	FHGC	Enrico Schifani	E. Schifani	fgarcia	E. Schifani	NA	NA	2018-10-13	NA	coastal shrub	NA	NA	NA	Italy	Sicily	NA	NA	NA	Capo Gallo	38.212208	13.29156	NA	21	NA	Palearctic
CASENT0745233	ES18A134	Tetramorium.semilaeve	w	NA	worker	NA	NA	LTS OIST 03	OIST 03	2w	ANTSCAN_XS_41	41-13	https://dx.doi.org/10.35097/e4v0h6rdzvg21q0f	/mnt/LSDF/antscan/processed/5x/	NA	unstained	tray_26	5x	2.44 µm	500 µm Al	3000	70	0.01 s	Tetramorium	semilaeve	valid	Tetramorium semilaeve	Formicidae	Myrmicinae	Crematogastrini	Mayr, 1855	https://www.antwiki.org/wiki/Tetramorium	51634	OIST	FHGC	Enrico Schifani	E. Schifani	fgarcia	E. Schifani	NA	NA	2018-10-13	NA	coastal shrub	NA	NA	NA	Italy	Sicily	NA	NA	NA	Capo Gallo	38.212208	13.29156	NA	21	NA	Palearctic
CASENT0744910	TQM2010-wp168-4	Tetramorium.sericeiventre	Q	NA	queen	NA	NA	Africa_LTS_4	AFRC_02	NA	ANTSCAN_XS_27	27-37	https://dx.doi.org/10.35097/fxwnubd7hcey342s	/mnt/LSDF/antscan/processed/5x/	NA	unstained	tray_27	5x_2steps	2.44 µm	500 µm Al	3000	70	0.01 s	Tetramorium	sericeiventre	valid	Tetramorium sericeiventre	Formicidae	Myrmicinae	Crematogastrini	Mayr, 1855	https://www.antwiki.org/wiki/Tetramorium	50053	OIST	NA	Peter G. Hawkes	NA	fumika	P.G. Hawkes, J. Fisher	Hand collected	NA	2010-12-03	NA	Sclerocarya-Boscia-Acacia tortilis Open to Closed Woodland Mosaic	NA	NA	NA	South Africa	Limpopo	Lephalale	NA	NA	Goude Fontein 76	-23.20332	28.1996	50	991	10	Afrotropic
CASENT0744911	HWA2013-DS-005	Tetramorium.sericeiventre	w	NA	worker	NA	NA	Africa_LTS_4	AFRC_02	NA	ANTSCAN_XS_27	27-38	https://dx.doi.org/10.35097/0e697r1vpypy7jq7	/mnt/LSDF/antscan/processed/5x/	NA	unstained	tray_27	5x_2steps	2.44 µm	500 µm Al	3000	70	0.01 s	Tetramorium	sericeiventre	valid	Tetramorium sericeiventre	Formicidae	Myrmicinae	Crematogastrini	Mayr, 1855	https://www.antwiki.org/wiki/Tetramorium	50054	OIST	NA	Peter G. Hawkes	NA	fumika	P.G. Hawkes	Hand collected	NA	2013-11-12	NA	Combretum / Commiphora thicket	NA	NA	NA	Zimbabwe	Matabeleland North	Hwange	NA	NA	Hwange Power Station	-18.38815	26.4844	200	795	20	Afrotropic
CASENT0744912	HWA2013-DS-005	Tetramorium.sericeiventre	aQ	NA	queen	alate	NA	Africa_LTS_4	AFRC_02	NA	ANTSCAN_XS_27	27-39	https://dx.doi.org/10.35097/zrbvg91srqur61ch	/mnt/LSDF/antscan/processed/5x/	NA	unstained	tray_27	5x_2steps	2.44 µm	500 µm Al	3000	70	0.01 s	Tetramorium	sericeiventre	valid	Tetramorium sericeiventre	Formicidae	Myrmicinae	Crematogastrini	Mayr, 1855	https://www.antwiki.org/wiki/Tetramorium	50055	OIST	NA	Peter G. Hawkes	NA	fumika	P.G. Hawkes	Hand collected	NA	2013-11-12	NA	Combretum / Commiphora thicket	NA	NA	NA	Zimbabwe	Matabeleland North	Hwange	NA	NA	Hwange Power Station	-18.38815	26.4844	200	795	20	Afrotropic
CASENT0744913	HWA2013-DS-005	Tetramorium.sericeiventre	m	NA	male	NA	NA	Africa_LTS_4	AFRC_02	NA	ANTSCAN_XS_27	27-40	https://dx.doi.org/10.35097/pbz5jmt74ng2yf3d	/mnt/LSDF/antscan/processed/5x/	NA	unstained	tray_27	5x_2steps	2.44 µm	500 µm Al	3000	70	0.01 s	Tetramorium	sericeiventre	valid	Tetramorium sericeiventre	Formicidae	Myrmicinae	Crematogastrini	Mayr, 1855	https://www.antwiki.org/wiki/Tetramorium	50056	OIST	NA	Peter G. Hawkes	NA	fumika	P.G. Hawkes	Hand collected	NA	2013-11-12	NA	Combretum / Commiphora thicket	NA	NA	NA	Zimbabwe	Matabeleland North	Hwange	NA	NA	Hwange Power Station	-18.38815	26.4844	200	795	20	Afrotropic
OKENT0105248	OK01560	Tetramorium.simillimum	Q	NA	queen	NA	NA	Okinawa_LTS_4	NA	NA	ANTSCAN_XS_7	07-40	https://dx.doi.org/10.35097/y4c8cuj5bsfttk16	/mnt/LSDF/antscan/processed/5x/	NA	unstained	tray_10	5x	2.44 µm	500 µm Al	3000	100	0.01 s	Tetramorium	simillimum	valid	Tetramorium simillimum	Formicidae	Myrmicinae	Crematogastrini	Mayr, 1855	https://www.antwiki.org/wiki/Tetramorium	42742	OIST	NA	Evan P. Economo	S. Iriyama & T. Yoshida	fumika	Tamaki, Iha	slam trap	NA	2016-06-01	2016-06-15	NA	NA	NA	NA	Japan	Okinawa	Okinawa	NA	NA	Southeast Botanical Garden Open S0051	26.37793	127.80549	NA	44	NA	Palearctic
OKENT0105249	OK01337	Tetramorium.simillimum	w	NA	worker	NA	NA	Okinawa_LTS_4	NA	NA	ANTSCAN_XS_7	07-41	https://dx.doi.org/10.35097/9wqms1p4j9b1k58k	/mnt/LSDF/antscan/processed/5x/	NA	unstained	tray_10	5x	2.44 µm	500 µm Al	3000	100	0.01 s	Tetramorium	simillimum	valid	Tetramorium simillimum	Formicidae	Myrmicinae	Crematogastrini	Mayr, 1855	https://www.antwiki.org/wiki/Tetramorium	42743	OIST	NA	Evan P. Economo	S. Iriyama & T. Yoshida	fumika	Iha, Yoshida	slam trap	NA	2016-05-11	2016-05-25	NA	NA	NA	NA	Japan	Okinawa	Chatan	NA	NA	Chatan Ireibaru Open S0038	26.32468	127.75918	NA	14	NA	Palearctic
CASENT0744205	lsbf_102	Tetramorium.simillimum	w	NA	worker	NA	NA	Brazil_LTS_3	NA	NA	ANTSCAN_XS_20	20-11	https://dx.doi.org/10.35097/ggdqu3u2rxfqy8k4	/mnt/LSDF/antscan/processed/5x/	NA	unstained	tray_11	5x	2.44 µm	500 µm Al	3000	100	0.01 s	Tetramorium	simillimum	valid	Tetramorium simillimum	Formicidae	Myrmicinae	Crematogastrini	Mayr, 1855	https://www.antwiki.org/wiki/Tetramorium	47438	OIST	NA	Rodrigo M. Feitosa	NA	fumika	R.M. Feitosa, E.Z. Albuquerque, R. Silva	winkler	NA	2016-08-25	2016-08-29	NA	NA	NA	NA	Brazil	Pará	NA	NA	NA	Terra Santa, FLONA Saracá-Taquera, Base Patauá	-1.85756389	-56.46346389	NA	70	NA	NA
OKENT0105250	OK03226	Tetramorium.smithi	aQ	NA	queen	alate	NA	Okinawa_LTS_4	NA	NA	ANTSCAN_XS_7	07-42	https://dx.doi.org/10.35097/m1my0n1k55w8x6t8	/mnt/LSDF/antscan/processed/5x/	NA	unstained	tray_10	5x	2.44 µm	500 µm Al	3000	100	0.01 s	Tetramorium	smithi	valid	Tetramorium smithi	Formicidae	Myrmicinae	Crematogastrini	Mayr, 1855	https://www.antwiki.org/wiki/Tetramorium	42744	OIST	NA	Evan P. Economo	T. Yoshida	fumika	Yaeyama Nature Agency	slam trap	NA	2018-05-27	2018-06-27	NA	NA	NA	NA	Japan	Okinawa	Ishigaki	NA	NA	Ishigaki Open S0080	24.33121	124.15869000000001	NA	14	NA	Palearctic
OKENT0105251	OK05354	Tetramorium.smithi	aQ	NA	queen	alate	NA	Okinawa_LTS_4	NA	NA	ANTSCAN_XS_7	07-43	https://dx.doi.org/10.35097/0ecxhadqw7enk17n	/mnt/LSDF/antscan/processed/5x/	NA	unstained	tray_10	5x	2.44 µm	500 µm Al	3000	100	0.01 s	Tetramorium	smithi	valid	Tetramorium smithi	Formicidae	Myrmicinae	Crematogastrini	Mayr, 1855	https://www.antwiki.org/wiki/Tetramorium	42745	OIST	NA	Evan P. Economo	T. Yoshida	fumika	Iriyama,Suzuki	slam trap	NA	2017-06-21	2017-07-05	NA	NA	NA	NA	Japan	Okinawa	Ginowan	NA	NA	Oyama Open S0043	26.28009	127.74404	NA	4	NA	Palearctic
OKENT0105252	OK01354	Tetramorium.smithi	w	NA	worker	NA	NA	Okinawa_LTS_4	NA	NA	ANTSCAN_XS_7	07-44	https://dx.doi.org/10.35097/8k7a40w3en7m9khu	/mnt/LSDF/antscan/processed/5x/	NA	unstained	tray_10	5x	2.44 µm	500 µm Al	3000	100	0.01 s	Tetramorium	smithi	valid	Tetramorium smithi	Formicidae	Myrmicinae	Crematogastrini	Mayr, 1855	https://www.antwiki.org/wiki/Tetramorium	42746	OIST	NA	Evan P. Economo	S. Iriyama & T. Yoshida	fumika	Kinjo, Yoshida	slam trap	NA	2016-05-12	2016-05-26	NA	NA	NA	NA	Japan	Okinawa	Higashi	NA	NA	Gesashi Open S0079	26.6037	128.14246	NA	4	NA	Palearctic
OKENT0105253	OK01354	Tetramorium.smithi	w	NA	worker	NA	NA	Okinawa_LTS_4	NA	NA	ANTSCAN_XS_7	07-45	https://dx.doi.org/10.35097/z8hygcrtuwr0q7n9	/mnt/LSDF/antscan/processed/5x/	NA	unstained	tray_10	5x	2.44 µm	500 µm Al	3000	100	0.01 s	Tetramorium	smithi	valid	Tetramorium smithi	Formicidae	Myrmicinae	Crematogastrini	Mayr, 1855	https://www.antwiki.org/wiki/Tetramorium	42747	OIST	NA	Evan P. Economo	S. Iriyama & T. Yoshida	fumika	Kinjo, Yoshida	slam trap	NA	2016-05-12	2016-05-26	NA	NA	NA	NA	Japan	Okinawa	Higashi	NA	NA	Gesashi Open S0079	26.6037	128.14246	NA	4	NA	Palearctic
OKENT0105210	OK02496	Tetramorium.sp.	w	NA	worker	NA	NA	Okinawa_LTS_3	NA	NA	ANTSCAN_XS_7	07-02	https://dx.doi.org/10.35097/yz71svs6c5dk34r5	/mnt/LSDF/antscan/processed/5x/	NA	unstained	tray_10	5x	2.44 µm	500 µm Al	3000	100	0.01 s	Tetramorium	sp.	unidentified	Tetramorium sp.	Formicidae	Myrmicinae	Crematogastrini	Mayr, 1855	https://www.antwiki.org/wiki/Tetramorium	42704	OIST	NA	Evan P. Economo	S. Iriyama & T. Yoshida	fumika	Iriyama, Maehira	slam trap	NA	2016-09-30	2016-10-19	NA	NA	NA	NA	Japan	Okinawa	Kunigami	NA	NA	Oku Forest S0047	26.83635	128.27013	NA	222	NA	Palearctic
CASENT0744905	CEPF-TZ-05-AS-007	Tetramorium.sp.simillimum.group	w	NA	worker	NA	NA	Africa_LTS_4	AFRC_02	NA	ANTSCAN_XS_27	27-32	https://dx.doi.org/10.35097/ev1xak69cgv218g4	/mnt/LSDF/antscan/processed/5x/	NA	unstained	tray_12	5x	2.44 µm	500 µm Al	3000	100	0.01 s	Tetramorium	sp. simillimum group	unidentified	Tetramorium sp. simillimum group	Formicidae	Myrmicinae	Crematogastrini	Mayr, 1855	https://www.antwiki.org/wiki/Tetramorium	50048	OIST	NA	Peter G. Hawkes	NA	fumika	P.G. Hawkes, J. Makwati, R. Mtana	Hand collected	NA	2005-09-05	2005-09-08	primary forest	NA	NA	NA	Tanzania	Kilimanjaro	NA	NA	NA	Kindoroko Forest Reserve	-3.7452	37.64267	NA	1739	NA	Afrotropic
CASENT0744906	CEPF-TZ-05-AS-007	Tetramorium.sp.simillimum.group	Q	NA	queen	NA	NA	Africa_LTS_4	AFRC_02	NA	ANTSCAN_XS_27	27-33	https://dx.doi.org/10.35097/wbpuwnbaf9tau663	/mnt/LSDF/antscan/processed/5x/	NA	unstained	tray_13	5x	2.44 µm	500 µm Al	3000	100	0.01 s	Tetramorium	sp. simillimum group	unidentified	Tetramorium sp. simillimum group	Formicidae	Myrmicinae	Crematogastrini	Mayr, 1855	https://www.antwiki.org/wiki/Tetramorium	50049	OIST	NA	Peter G. Hawkes	NA	fumika	P.G. Hawkes, J. Makwati, R. Mtana	Hand collected	NA	2005-09-05	2005-09-08	primary forest	NA	NA	NA	Tanzania	Kilimanjaro	NA	NA	NA	Kindoroko Forest Reserve	-3.7452	37.64267	NA	1739	NA	Afrotropic
CASENT0744914	EN1-T-wp068-4	Tetramorium.transversinode	w	NA	worker	NA	NA	Africa_LTS_4	AFRC_02	NA	ANTSCAN_XS_27	27-41	https://dx.doi.org/10.35097/5yj3y7hxzb3zux3e	/mnt/LSDF/antscan/processed/5x/	soft tissues badly preserved	unstained	tray_13	5x	2.44 µm	500 µm Al	3000	100	0.01 s	Tetramorium	transversinode	valid	Tetramorium transversinode	Formicidae	Myrmicinae	Crematogastrini	Mayr, 1855	https://www.antwiki.org/wiki/Tetramorium	50057	OIST	NA	Peter G. Hawkes	NA	fumika	P.G. Hawkes, J. Fisher	Hand collected	NA	2009-12-22	NA	Algoa Dune Strandveld	NA	NA	NA	South Africa	Eastern Cape	Cacadu / Humansdorp	NA	NA	Thyspunt wp068	-34.18024	24.70402	NA	49	10	Afrotropic
CASENT0744915	EN1-T-wp068-4	Tetramorium.transversinode	m	NA	male	NA	NA	Africa_LTS_4	AFRC_02	NA	ANTSCAN_XS_27	27-42	https://dx.doi.org/10.35097/h17gk42bpm4s308q	/mnt/LSDF/antscan/processed/5x/	NA	unstained	tray_27	5x_2steps	2.44 µm	500 µm Al	3000	70	0.01 s	Tetramorium	transversinode	valid	Tetramorium transversinode	Formicidae	Myrmicinae	Crematogastrini	Mayr, 1855	https://www.antwiki.org/wiki/Tetramorium	50058	OIST	NA	Peter G. Hawkes	NA	fumika	P.G. Hawkes, J. Fisher	Hand collected	NA	2009-12-22	NA	Algoa Dune Strandveld	NA	NA	NA	South Africa	Eastern Cape	Cacadu / Humansdorp	NA	NA	Thyspunt wp068	-34.18024	24.70402	NA	49	10	Afrotropic
OKENT0105376	OK05529	Tetramorium.tsushimae	aQ	NA	queen	alate	NA	Okinawa_LTS_5	NA	NA	ANTSCAN_XS_26	26-04	https://dx.doi.org/10.35097/87pn7w34jxqucbw3	/mnt/LSDF/antscan/processed/5x/	NA	unstained	tray_34	5x_3steps	2.44 µm	500 µm Al	3000	70	0.01 s	Tetramorium	tsushimae	valid	Tetramorium tsushimae	Formicidae	Myrmicinae	Crematogastrini	Mayr, 1855	https://www.antwiki.org/wiki/Tetramorium	44445	OIST	NA	Evan P. Economo	M. Yoshimura	fumika	Masashi Yoshimura	Colony sampling	NA	NA	NA	NA	NA	NA	NA	Japan	Hokkaido	Ishikari	NA	Hokkaido	Hamanasu-no-Oka Park	43.256247	141.359895	NA	3	NA	NA
OKENT0105377	OK05529	Tetramorium.tsushimae	w	NA	worker	NA	NA	Okinawa_LTS_5	NA	NA	ANTSCAN_XS_26	26-05	https://dx.doi.org/10.35097/g5decuxm24tsm2nw	/mnt/LSDF/antscan/processed/5x/	NA	unstained	tray_12	5x	2.44 µm	500 µm Al	3000	100	0.01 s	Tetramorium	tsushimae	valid	Tetramorium tsushimae	Formicidae	Myrmicinae	Crematogastrini	Mayr, 1855	https://www.antwiki.org/wiki/Tetramorium	44446	OIST	NA	Evan P. Economo	M. Yoshimura	fumika	Masashi Yoshimura	Colony sampling	NA	NA	NA	NA	NA	NA	NA	Japan	Hokkaido	Ishikari	NA	Hokkaido	Hamanasu-no-Oka Park	43.256247	141.359895	NA	3	NA	NA
OKENT0105378	OK05529	Tetramorium.tsushimae	w	NA	worker	NA	NA	Okinawa_LTS_5	NA	NA	ANTSCAN_XS_26	26-06	https://dx.doi.org/10.35097/3gv6mb61be8eha9h	/mnt/LSDF/antscan/processed/5x/	NA	unstained	tray_12	5x	2.44 µm	500 µm Al	3000	100	0.01 s	Tetramorium	tsushimae	valid	Tetramorium tsushimae	Formicidae	Myrmicinae	Crematogastrini	Mayr, 1855	https://www.antwiki.org/wiki/Tetramorium	44447	OIST	NA	Evan P. Economo	M. Yoshimura	fumika	Masashi Yoshimura	Colony sampling	NA	NA	NA	NA	NA	NA	NA	Japan	Hokkaido	Ishikari	NA	Hokkaido	Hamanasu-no-Oka Park	43.256247	141.359895	NA	3	NA	NA
OKENT0105379	OK05529	Tetramorium.tsushimae	m	NA	male	NA	NA	Okinawa_LTS_5	NA	NA	ANTSCAN_XS_26	26-07	https://dx.doi.org/10.35097/dy6ahy9s1x3c9r0t	/mnt/LSDF/antscan/processed/5x/	NA	unstained	tray_22	5x	2.44 µm	500 µm Al	3000	100	0.01 s	Tetramorium	tsushimae	valid	Tetramorium tsushimae	Formicidae	Myrmicinae	Crematogastrini	Mayr, 1855	https://www.antwiki.org/wiki/Tetramorium	44448	OIST	NA	Evan P. Economo	M. Yoshimura	fumika	Masashi Yoshimura	Colony sampling	NA	NA	NA	NA	NA	NA	NA	Japan	Hokkaido	Ishikari	NA	Hokkaido	Hamanasu-no-Oka Park	43.256247	141.359895	NA	3	NA	NA
CASENT0744916	PGH2019-025	Tetramorium.venator	w	NA	worker	NA	NA	Africa_LTS_4	AFRC_02	NA	ANTSCAN_XS_27	27-43	https://dx.doi.org/10.35097/r001f1rn93wgrm48	/mnt/LSDF/antscan/processed/5x/	NA	unstained	tray_13	5x	2.44 µm	500 µm Al	3000	100	0.01 s	Tetramorium	venator	valid	Tetramorium venator	Formicidae	Myrmicinae	Crematogastrini	Mayr, 1855	https://www.antwiki.org/wiki/Tetramorium	50059	OIST	NA	Peter G. Hawkes	NA	fumika	P.G. Hawkes	Hand collected	NA	2019-01-08	NA	Primary forest, selectively logged 60 years previously	In moist rotten log with termites	NA	NA	Ghana	Ashanti	Ejisu Juaben	NA	NA	Bobiri Forest Reserve site 1	6.69088	-1.3385	100	261	10	Afrotropic
CASENT0744903	CEPF-TZ-08-AS-006	Tetramorium.weitzeckeri	w	NA	worker	NA	NA	Africa_LTS_4	AFRC_02	NA	ANTSCAN_XS_27	27-30	https://dx.doi.org/10.35097/8jzxm24d1k4uydz4	/mnt/LSDF/antscan/processed/5x/	NA	unstained	tray_27	5x_2steps	2.44 µm	500 µm Al	3000	70	0.01 s	Tetramorium	weitzeckeri	valid	Tetramorium weitzeckeri	Formicidae	Myrmicinae	Crematogastrini	Mayr, 1855	https://www.antwiki.org/wiki/Tetramorium	50046	OIST	NA	Peter G. Hawkes	NA	fumika	P.G. Hawkes, M. Bhoke, U. Richard	Hand collected	NA	2007-10-23	2007-10-26	primary forest	NA	NA	NA	Tanzania	Iringa	NA	NA	NA	Ndundulu Forest Reserve	-7.78912	36.48539	NA	1567	NA	Afrotropic
CASENT0744904	CEPF-TZ-08-AS-006	Tetramorium.weitzeckeri	Q	NA	queen	NA	NA	Africa_LTS_4	AFRC_02	NA	ANTSCAN_XS_27	27-31	https://dx.doi.org/10.35097/sxakegjq7k8xvf8c	/mnt/LSDF/antscan/processed/5x/	NA	unstained	tray_27	5x_2steps	2.44 µm	500 µm Al	3000	70	0.01 s	Tetramorium	weitzeckeri	valid	Tetramorium weitzeckeri	Formicidae	Myrmicinae	Crematogastrini	Mayr, 1855	https://www.antwiki.org/wiki/Tetramorium	50047	OIST	NA	Peter G. Hawkes	NA	fumika	P.G. Hawkes, M. Bhoke, U. Richard	Hand collected	NA	2007-10-23	2007-10-26	primary forest	NA	NA	NA	Tanzania	Iringa	NA	NA	NA	Ndundulu Forest Reserve	-7.78912	36.48539	NA	1567	NA	Afrotropic
CASENT0744080	antscan_macau_29	Tetramorium.wroughtonii	w	NA	worker	NA	NA	Macau_LTS_1	Macau_original_1	3	ANTSCAN_XS_1	01-37	https://dx.doi.org/10.35097/euhfdtp1c0f6qbd6	/mnt/LSDF/antscan/processed/5x/	NA	unstained	tray_06	5x	2.44 µm	500 µm Al	3000	100	0.01 s	Tetramorium	wroughtonii	valid	Tetramorium wroughtonii	Formicidae	Myrmicinae	Crematogastrini	Mayr, 1855	https://www.antwiki.org/wiki/Tetramorium	42149	OIST	Benoit Guenard, HKU	Benoit Guenard	NA	fumika	Francois Brassard	winkler	NA	2019-04-08	NA	NA	NA	NA	NA	China	Macau SAR	NA	NA	NA	NA	22.1237	113.5636	NA	161	NA	NA
CASENT0878098	T.allaborans_1	Tetraponera.allaborans	w	NA	worker	NA	NA	LTS_GAGA_05	GAGA Round 2 Original 1 (of 2)	0	ANTSCAN2_XS_4	GAGA-04-37	https://dx.doi.org/10.35097/8w79ajnsnkc9atwc	/mnt/LSDF/antscan/processed/GAGA_5x/	NA	unstained	NA	5x	2.44 µm	2 mm pyrolytic graphite	3000	40	NA	Tetraponera	allaborans	valid	Tetraponera allaborans	Formicidae	Pseudomyrmecinae	NA	Smith, F., 1852	https://www.antwiki.org/wiki/Tetraponera	54703	OIST	NA	GAGA	NA	fumika	H. Lin	NA	NA	2019-08-22	NA	Secondary forest	NA	NA	NA	Taiwan	NA	NA	NA	NA	NA	23.591	121.398	NA	184	NA	NA
CASENT0878099	T.allaborans_1	Tetraponera.allaborans	w	NA	worker	NA	NA	LTS_GAGA_05	GAGA Round 2 Original 1 (of 2)	0	ANTSCAN2_XS_4	GAGA-04-38	https://dx.doi.org/10.35097/dc2a66y9sp2mvy0k	/mnt/LSDF/antscan/processed/GAGA_5x/	NA	unstained	NA	5x	2.44 µm	2 mm pyrolytic graphite	3000	40	NA	Tetraponera	allaborans	valid	Tetraponera allaborans	Formicidae	Pseudomyrmecinae	NA	Smith, F., 1852	https://www.antwiki.org/wiki/Tetraponera	54704	OIST	NA	GAGA	NA	fumika	H. Lin	NA	NA	2019-08-22	NA	Secondary forest	NA	NA	NA	Taiwan	NA	NA	NA	NA	NA	23.591	121.398	NA	184	NA	NA
CASENT0744541	antscan_macau_30	Tetraponera.binghami	w	NA	worker	NA	NA	Macau_LTS_1	Macau_original_1	NA	ANTSCAN_XS_1	01-28	https://dx.doi.org/10.35097/d45vrtj7kqbs0xv5	/mnt/LSDF/antscan/processed/5x/	NA	unstained	tray_29	5x_3steps	2.44 µm	500 µm Al	3000	70	0.01 s	Tetraponera	binghami	valid	Tetraponera binghami	Formicidae	Pseudomyrmecinae	NA	Smith, F., 1852	https://www.antwiki.org/wiki/Tetraponera	42140	OIST	Benoit Guenard, HKU	Benoit Guenard	NA	fumika	Francois Brassard	hand_collection	NA	2019-05-14	NA	NA	NA	NA	NA	China	Macau SAR	NA	NA	NA	NA	22.1351	113.57	NA	78	NA	NA
CASENT0840869	D4-GAGA-164	Tetraponera.hespera	w	NA	worker	NA	NA	LTS GAGA 01	0	GAGA 01	ANTSCAN_XS_11	11-27	https://dx.doi.org/10.35097/r7krmqrxxwumgmcm	/mnt/LSDF/antscan/processed/5x/	NA	unstained	tray_35	5x_2steps	2.44 µm	500 µm Al	3000	70	0.01 s	Tetraponera	hespera	valid	Tetraponera hespera	Formicidae	Pseudomyrmecinae	NA	Smith, F., 1852	https://www.antwiki.org/wiki/Tetraponera	55032	OIST	NA	GAGA	NA	fumika	B. Fisher	NA	NA	2018-02-09	NA	Rainforest	NA	NA	NA	Madagascar	NA	NA	NA	NA	NA	-14.43462	49.75853	NA	850	NA	NA
CASENT0840853	D4-GAGA-156	Tetraponera.merita	w	NA	worker	NA	NA	LTS GAGA 01	0	GAGA 01	ANTSCAN_XS_11	11-21	https://dx.doi.org/10.35097/0dwx5sews6mkzyj9	/mnt/LSDF/antscan/processed/5x/	NA	unstained	tray_36	5x_3steps	2.44 µm	500 µm Al	3000	70	0.01 s	Tetraponera	merita	valid	Tetraponera merita	Formicidae	Pseudomyrmecinae	NA	Smith, F., 1852	https://www.antwiki.org/wiki/Tetraponera	55026	OIST	NA	GAGA	NA	fumika	B. Fisher	NA	NA	2018-02-09	NA	Rainforest	NA	NA	NA	Madagascar	NA	NA	NA	NA	NA	-14.43462	49.75853	NA	850	NA	NA
CASENT0744995	PGH00081	Tetraponera.mocquerysi	w	NA	worker	NA	NA	Africa_LTS_5	AFRC_03	NA	ANTSCAN_XS_29	29-06	https://dx.doi.org/10.35097/m0bpm8hxqyu8b86z	/mnt/LSDF/antscan/processed/5x/	NA	unstained	tray_27	5x_2steps	2.44 µm	500 µm Al	3000	70	0.01 s	Tetraponera	mocquerysi	valid	Tetraponera mocquerysi	Formicidae	Pseudomyrmecinae	NA	Smith, F., 1852	https://www.antwiki.org/wiki/Tetraponera	50138	OIST	NA	Peter G. Hawkes	NA	fumika	P.G. Hawkes	Hand collected	NA	2012-08-08	NA	Primary forest	0	NA	NA	Uganda	Kabarole	Burahya	NA	NA	Kanyawara, Kibale NP	0.56144	30.35638	30	1510	10	Afrotropic
CASENT0744996	PGH00081	Tetraponera.mocquerysi	w	NA	worker	NA	NA	Africa_LTS_5	AFRC_03	NA	ANTSCAN_XS_29	29-07	https://dx.doi.org/10.35097/ge3v72fd44seh1gz	/mnt/LSDF/antscan/processed/5x/	NA	unstained	tray_29	5x_3steps	2.44 µm	500 µm Al	3000	70	0.01 s	Tetraponera	mocquerysi	valid	Tetraponera mocquerysi	Formicidae	Pseudomyrmecinae	NA	Smith, F., 1852	https://www.antwiki.org/wiki/Tetraponera	50139	OIST	NA	Peter G. Hawkes	NA	fumika	P.G. Hawkes	Hand collected	NA	2012-08-08	NA	Primary forest	0	NA	NA	Uganda	Kabarole	Burahya	NA	NA	Kanyawara, Kibale NP	0.56144	30.35638	30	1510	10	Afrotropic
CASENT0744997	PGH00081	Tetraponera.mocquerysi	Q	NA	queen	NA	NA	Africa_LTS_5	AFRC_03	NA	ANTSCAN_XS_29	29-08	https://dx.doi.org/10.35097/hd2j0r0wy77e1da5	/mnt/LSDF/antscan/processed/5x/	NA	unstained	tray_38	5x_2steps	2.44 µm	500 µm Al	3000	70	0.01 s	Tetraponera	mocquerysi	valid	Tetraponera mocquerysi	Formicidae	Pseudomyrmecinae	NA	Smith, F., 1852	https://www.antwiki.org/wiki/Tetraponera	50140	OIST	NA	Peter G. Hawkes	NA	fumika	P.G. Hawkes	Hand collected	NA	2012-08-08	NA	Primary forest	0	NA	NA	Uganda	Kabarole	Burahya	NA	NA	Kanyawara, Kibale NP	0.56144	30.35638	30	1510	10	Afrotropic
CASENT0744998	PGH00081	Tetraponera.mocquerysi	m	NA	male	NA	NA	Africa_LTS_5	AFRC_03	NA	ANTSCAN_XS_29	29-09	https://dx.doi.org/10.35097/74nwr3009wc33x1n	/mnt/LSDF/antscan/processed/5x/	NA	unstained	tray_36	5x_3steps	2.44 µm	500 µm Al	3000	70	0.01 s	Tetraponera	mocquerysi	valid	Tetraponera mocquerysi	Formicidae	Pseudomyrmecinae	NA	Smith, F., 1852	https://www.antwiki.org/wiki/Tetraponera	50141	OIST	NA	Peter G. Hawkes	NA	fumika	P.G. Hawkes	Hand collected	NA	2012-08-08	NA	Primary forest	0	NA	NA	Uganda	Kabarole	Burahya	NA	NA	Kanyawara, Kibale NP	0.56144	30.35638	30	1510	10	Afrotropic
CASENT0877629	HR042	Tetraponera.rufonigra	w	NA	worker	NA	species	LTS GAGA 04	GAGA 03	1w	ANTSCAN2_XS_2	GAGA-02-31	https://dx.doi.org/10.35097/v9qmwqf66urn9ymg	/mnt/LSDF/antscan/processed/GAGA_5x/	NA	unstained	NA	5x	2.44 µm	2 mm pyrolytic graphite	3000	40	NA	Tetraponera	rufonigra	valid	Tetraponera rufonigra	Formicidae	Pseudomyrmecinae	NA	Smith, F., 1852	https://www.antwiki.org/wiki/Tetraponera	54364	OIST	NA	GAGA	NA	fumika	H. Ran	NA	NA	2019-08-12	NA	NA	NA	NA	NA	China	NA	NA	NA	NA	NA	22.04	101	NA	NA	NA	NA
CASENT0877630	HR042	Tetraponera.rufonigra	w	NA	worker	NA	species	LTS GAGA 04	GAGA 03	1w	ANTSCAN2_XS_2	GAGA-02-32	https://dx.doi.org/10.35097/b7p6hsjxa1j4psuc	/mnt/LSDF/antscan/processed/GAGA_5x/	NA	unstained	NA	5x	2.44 µm	2 mm pyrolytic graphite	3000	40	NA	Tetraponera	rufonigra	valid	Tetraponera rufonigra	Formicidae	Pseudomyrmecinae	NA	Smith, F., 1852	https://www.antwiki.org/wiki/Tetraponera	54365	OIST	NA	GAGA	NA	fumika	H. Ran	NA	NA	2019-08-12	NA	NA	NA	NA	NA	China	NA	NA	NA	NA	NA	22.04	101	NA	NA	NA	NA
CASENT0745537	ASCP_BG-003	Tetraponera.sp.	W	NA	worker	NA	colony	LINKSVAYER_BP	NA	NA	ANTSCAN_XS_14	14-16	https://dx.doi.org/10.35097/uxaxe34c39k82xf7	/mnt/LSDF/antscan/processed/5x/	NA	iodine	tray_16	5x	2.44 µm	500 µm Al	3000	100	0.01 s	Tetraponera	sp.	unidentified	Tetraponera sp.	Formicidae	Pseudomyrmecinae	NA	Smith, F., 1852	https://www.antwiki.org/wiki/Tetraponera	51819	OIST	OIST	Timothy A. Linksvayer	NA	evropi	Benoit Guénard	NA	NA	2018-09-26	NA	NA	NA	NA	NA	Hong Kong	NA	NA	NA	NA	Wu Kau Tang	22.50508	114.24414	NA	475	NA	NA
CASENT0741381	NA	Tetraponera.sp.	W	NA	worker	NA	colony	LINKSVAYER_BP	NA	NA	ANTSCAN_XS_15	15-47	https://dx.doi.org/10.35097/4pdtbkj01ayt62vb	/mnt/LSDF/antscan/processed/5x/	NA	iodine	tray_17	5x	2.44 µm	500 µm Al	3000	100	0.01 s	Tetraponera	sp.	unidentified	Tetraponera sp.	Formicidae	Pseudomyrmecinae	NA	Smith, F., 1852	https://www.antwiki.org/wiki/Tetraponera	51781	OIST	OIST	Timothy A. Linksvayer	NA	evropi	Benoit Guénard	NA	NA	NA	NA	NA	NA	NA	NA	NA	NA	NA	NA	NA	NA	NA	NA	NA	NA	NA	NA
CASENT0709287	PSW14960	Trachymyrmex.carinatus	W	NA	worker	NA	colony	LINKSVAYER_BP	NA	NA	ANTSCAN_XS_14	14-28	https://dx.doi.org/10.35097/f86kyr2jcqbkuvp7	/mnt/LSDF/antscan/processed/5x/	NA	iodine	tray_16	5x	2.44 µm	500 µm Al	3000	100	0.01 s	Trachymyrmex	carinatus	valid	Trachymyrmex carinatus	Formicidae	Myrmicinae	Attini	Forel, 1893	https://www.antwiki.org/wiki/Trachymyrmex	51719	OIST	OIST	Timothy A. Linksvayer	NA	evropi	Phil Ward	NA	NA	2003-08-14	NA	riparian wash	ground nest, with crater	NA	NA	United States	Arizona	Cochise Co.	NA	NA	5 km WNW Dragoon	32.04123	-110.09072	NA	1450	NA	NA
CASENT0744504	lsbf_265	Tranopelta.gilva	w	NA	worker	NA	NA	Brazil_LTS_3	NA	NA	ANTSCAN_XS_19	19-36	https://dx.doi.org/10.35097/2sybqdnza80jbj80	/mnt/LSDF/antscan/processed/5x/	NA	unstained	tray_21	5x	2.44 µm	500 µm Al	3000	100	0.01 s	Tranopelta	gilva	valid	Tranopelta gilva	Formicidae	Myrmicinae	Attini	Mayr, 1866	https://www.antwiki.org/wiki/Tranopelta	49503	OIST	NA	Rodrigo M. Feitosa	NA	fumika	TPI Network	tsbf	NA	2015-04-20	2015-05-01	NA	NA	NA	NA	Brazil	Amazonas	NA	NA	NA	Iranduba, EMBRAPA - Caldeirao	NA	NA	NA	NA	NA	NA
CASENT0744497	lsbf_257	Tranopelta.sp.	m	NA	male	NA	NA	Brazil_LTS_3	NA	NA	ANTSCAN_XS_19	19-29	https://dx.doi.org/10.35097/x0xfzhrq662v9k55	/mnt/LSDF/antscan/processed/5x/	NA	unstained	tray_37	5x_3steps	2.44 µm	500 µm Al	3000	70	0.01 s	Tranopelta	sp.	unidentified	Tranopelta sp.	Formicidae	Myrmicinae	Attini	Mayr, 1866	https://www.antwiki.org/wiki/Tranopelta	47408	OIST	NA	Rodrigo M. Feitosa	NA	fumika	J.L.M. Diniz	hand	NA	1971-11-24	NA	NA	NA	NA	NA	Brazil	São Paulo	NA	NA	NA	Mirassol	NA	NA	NA	NA	NA	NA
CASENT0744615	lsbf_253	Tranopelta.sp.	aQ	NA	queen	alate	NA	Brazil_LTS_6	NA	NA	ANTSCAN_M_1	M-41	https://dx.doi.org/10.35097/r32gh47t6v3wc2vh	/mnt/LSDF/antscan/processed/2x/	NA	unstained	tray_56	2x_5steps	6.11 µm	500 µm Al	3000	70	0.01 s	Tranopelta	sp.	unidentified	Tranopelta sp.	Formicidae	Myrmicinae	Attini	Mayr, 1866	https://www.antwiki.org/wiki/Tranopelta	47702	OIST	NA	Rodrigo M. Feitosa	NA	fumika	J.L.M. Diniz	hand	NA	1971-01-19	NA	NA	NA	NA	NA	Brazil	São Paulo	NA	NA	NA	Ibirá	NA	NA	NA	NA	NA	NA
OKENT0105254	OK01091	Trichomyrmex.destructor	aQ	NA	queen	alate	NA	Okinawa_LTS_4	NA	NA	ANTSCAN_XS_7	07-46	https://dx.doi.org/10.35097/rt8bv6yj48j1ews5	/mnt/LSDF/antscan/processed/5x/	NA	unstained	tray_10	5x	2.44 µm	500 µm Al	3000	100	0.01 s	Trichomyrmex	destructor	valid	Trichomyrmex destructor	Formicidae	Myrmicinae	Crematogastrini	Mayr, 1865	https://www.antwiki.org/wiki/Trichomyrmex	42748	OIST	NA	Evan P. Economo	S. Iriyama & T. Yoshida	fumika	Tamaki, Kinjo	slam trap	NA	2016-03-23	2016-04-06	NA	NA	NA	NA	Japan	Okinawa	Uruma	NA	NA	Yacho-no-mori Open S0044	26.37612	127.87032	NA	34	NA	Palearctic
OKENT0105255	OK01091	Trichomyrmex.destructor	Q	NA	queen	NA	NA	Okinawa_LTS_4	NA	NA	ANTSCAN_XS_7	07-47	https://dx.doi.org/10.35097/5u12nrvqnkx8kuy0	/mnt/LSDF/antscan/processed/5x/	NA	unstained	tray_18	5x	2.44 µm	500 µm Al	3000	100	0.01 s	Trichomyrmex	destructor	valid	Trichomyrmex destructor	Formicidae	Myrmicinae	Crematogastrini	Mayr, 1865	https://www.antwiki.org/wiki/Trichomyrmex	42749	OIST	NA	Evan P. Economo	S. Iriyama & T. Yoshida	fumika	Tamaki, Kinjo	slam trap	NA	2016-03-23	2016-04-06	NA	NA	NA	NA	Japan	Okinawa	Uruma	NA	NA	Yacho-no-mori Open S0044	26.37612	127.87032	NA	34	NA	Palearctic
OKENT0105256	OK06604	Trichomyrmex.destructor	w	NA	worker	NA	NA	Okinawa_LTS_4	NA	NA	ANTSCAN_XS_7	07-48	https://dx.doi.org/10.35097/yfbn89a2q68re1xt	/mnt/LSDF/antscan/processed/5x/	soft tissues badly preserved	unstained	tray_18	5x	2.44 µm	500 µm Al	3000	100	0.01 s	Trichomyrmex	destructor	valid	Trichomyrmex destructor	Formicidae	Myrmicinae	Crematogastrini	Mayr, 1865	https://www.antwiki.org/wiki/Trichomyrmex	42750	OIST	NA	Evan P. Economo	T. Yoshida	fumika	Yoshida, Uchima	slam trap	NA	2017-09-08	2017-09-22	NA	NA	NA	NA	Japan	Okinawa	Itoman	NA	NA	Heiwasozo-no-mori Open S0061	26.08436	127.68933	NA	25	NA	Palearctic
OKENT0105257	OK07773	Trichomyrmex.destructor	w	NA	worker	NA	NA	Okinawa_LTS_4	NA	NA	ANTSCAN_XS_8	08-01	https://dx.doi.org/10.35097/ejsgk36vpn2p16sk	/mnt/LSDF/antscan/processed/5x/	NA	unstained	tray_18	5x	2.44 µm	500 µm Al	3000	100	0.01 s	Trichomyrmex	destructor	valid	Trichomyrmex destructor	Formicidae	Myrmicinae	Crematogastrini	Mayr, 1865	https://www.antwiki.org/wiki/Trichomyrmex	42751	OIST	NA	Evan P. Economo	T. Yoshida	fumika	Uchima,Hayakawa	slam trap	NA	2018-02-23	2018-03-09	NA	NA	NA	NA	Japan	Okinawa	Itoman	NA	NA	Heiwasozo-no-mori Open S0061	26.08436	127.68933	NA	25	NA	Palearctic
CASENT0744917	FBIP-SEK-2016-1A-1	Trichomyrmex.emeryi	w	NA	worker	NA	NA	Africa_LTS_4	AFRC_02	NA	ANTSCAN_XS_27	27-44	https://dx.doi.org/10.35097/mfkz39k37dkhrvba	/mnt/LSDF/antscan/processed/5x/	NA	unstained	tray_13	5x	2.44 µm	500 µm Al	3000	100	0.01 s	Trichomyrmex	emeryi	valid	Trichomyrmex emeryi	Formicidae	Myrmicinae	Crematogastrini	Mayr, 1865	https://www.antwiki.org/wiki/Trichomyrmex	50060	OIST	NA	Peter G. Hawkes	NA	fumika	P.G. Hawkes, J. Fisher, B. Reynolds, M. Bain	Pitfall trap	NA	2016-02-13	2016-02-18	Calcrete-rich Ohrigstad Mountain Bushveld	NA	NA	NA	South Africa	Limpopo	Sekhukhune	NA	NA	Witgatboom 316 KT ptn R	-24.6952	30.35716	50	750	10	Afrotropic
CASENT0744918	FBIP-SEK-2016-1A-1	Trichomyrmex.emeryi	w	NA	worker	NA	NA	Africa_LTS_4	AFRC_02	NA	ANTSCAN_XS_27	27-45	https://dx.doi.org/10.35097/weda7qd5ajyq5113	/mnt/LSDF/antscan/processed/5x/	NA	unstained	tray_13	5x	2.44 µm	500 µm Al	3000	100	0.01 s	Trichomyrmex	emeryi	valid	Trichomyrmex emeryi	Formicidae	Myrmicinae	Crematogastrini	Mayr, 1865	https://www.antwiki.org/wiki/Trichomyrmex	50061	OIST	NA	Peter G. Hawkes	NA	fumika	P.G. Hawkes, J. Fisher, B. Reynolds, M. Bain	Pitfall trap	NA	2016-02-13	2016-02-18	Calcrete-rich Ohrigstad Mountain Bushveld	NA	NA	NA	South Africa	Limpopo	Sekhukhune	NA	NA	Witgatboom 316 KT ptn R	-24.6952	30.35716	50	750	10	Afrotropic
CASENT0744919	CDM2017c-S3-004	Trichomyrmex.oscaris	w	NA	worker	NA	NA	Africa_LTS_4	AFRC_02	NA	ANTSCAN_XS_27	27-46	https://dx.doi.org/10.35097/smb5km0zwg3cfsya	/mnt/LSDF/antscan/processed/10x/	NA	unstained	tray_02	10x	1.22 µm	500 µm Al	3000	100	0.01 s	Trichomyrmex	oscaris	valid	Trichomyrmex oscaris	Formicidae	Myrmicinae	Crematogastrini	Mayr, 1865	https://www.antwiki.org/wiki/Trichomyrmex	50062	OIST	NA	Peter G. Hawkes	NA	fumika	P.G. Hawkes, J. Fisher	Hand collected	NA	2017-05-31	2017-05-31	Rand Highveld Grassland	NA	NA	NA	South Africa	Gauteng	City of Tshwane	NA	NA	Premier Mine Koppie	-25.65979	28.53143	100	1480	20	Afrotropic
CASENT0744920	CDM2017c-S3-004	Trichomyrmex.oscaris	w	intermediate	worker	media	NA	Africa_LTS_4	AFRC_02	NA	ANTSCAN_XS_27	27-47	https://dx.doi.org/10.35097/91vkxbwmnpkg8zms	/mnt/LSDF/antscan/processed/5x/	NA	unstained	tray_13	5x	2.44 µm	500 µm Al	3000	100	0.01 s	Trichomyrmex	oscaris	valid	Trichomyrmex oscaris	Formicidae	Myrmicinae	Crematogastrini	Mayr, 1865	https://www.antwiki.org/wiki/Trichomyrmex	50063	OIST	NA	Peter G. Hawkes	NA	fumika	P.G. Hawkes, J. Fisher	Hand collected	NA	2017-05-31	2017-05-31	Rand Highveld Grassland	NA	NA	NA	South Africa	Gauteng	City of Tshwane	NA	NA	Premier Mine Koppie	-25.65979	28.53143	100	1480	20	Afrotropic
CASENT0744921	CDM2017c-S3-004	Trichomyrmex.oscaris	w	maj	worker	major	NA	Africa_LTS_4	AFRC_02	NA	ANTSCAN_XS_27	27-48	https://dx.doi.org/10.35097/ujsgskghyby4a957	/mnt/LSDF/antscan/processed/5x/	NA	unstained	tray_13	5x	2.44 µm	500 µm Al	3000	100	0.01 s	Trichomyrmex	oscaris	valid	Trichomyrmex oscaris	Formicidae	Myrmicinae	Crematogastrini	Mayr, 1865	https://www.antwiki.org/wiki/Trichomyrmex	50064	OIST	NA	Peter G. Hawkes	NA	fumika	P.G. Hawkes, J. Fisher	Hand collected	NA	2017-05-31	2017-05-31	Rand Highveld Grassland	NA	NA	NA	South Africa	Gauteng	City of Tshwane	NA	NA	Premier Mine Koppie	-25.65979	28.53143	100	1480	20	Afrotropic
CASENT0744456	lsbf_277	Typhlomyrmex.cf.pusillus	m	NA	male	NA	NA	Brazil_LTS_1	NA	NA	ANTSCAN_XS_17	17-13	https://dx.doi.org/10.35097/zv31kv8ftwb1aunr	/mnt/LSDF/antscan/processed/5x/	NA	unstained	tray_20	5x	2.44 µm	500 µm Al	3000	100	0.01 s	Typhlomyrmex	cf.pusillus	unidentified	Typhlomyrmex cf.pusillus	Formicidae	Ectatomminae	Typhlomyrmecini	Mayr, 1862	https://www.antwiki.org/wiki/Typhlomyrmex	48832	OIST	NA	Rodrigo M. Feitosa	NA	fumika	M.L.C. Bartz	tsbf	NA	2011-12	2012-01	NA	NA	NA	NA	Brazil	Santa Catarina	NA	NA	NA	Otacílio Costa	NA	NA	NA	900	NA	NA
CASENT0744307	lsbf_271	Typhlomyrmex.major	w	NA	worker	NA	NA	Brazil_LTS_2	NA	NA	ANTSCAN_XS_18	18-10	https://dx.doi.org/10.35097/2u9979q1v50pehhy	/mnt/LSDF/antscan/processed/5x/	NA	unstained	tray_20	5x	2.44 µm	500 µm Al	3000	100	0.01 s	Typhlomyrmex	major	valid	Typhlomyrmex major	Formicidae	Ectatomminae	Typhlomyrmecini	Mayr, 1862	https://www.antwiki.org/wiki/Typhlomyrmex	47341	OIST	NA	Rodrigo M. Feitosa	NA	fumika	M.L.C. Bartz	tsbf	NA	2011-12	2012-01	NA	NA	NA	NA	Brazil	Santa Catarina	NA	NA	NA	Chapecó	NA	NA	NA	645	NA	NA
CASENT0745144	FJL171007-04	Typhlomyrmex.rogenhoferi	w	minor	worker	minor	species	LTS GAGA 02	0	GAGA 02	ANTSCAN_XS_13	13-16	https://dx.doi.org/10.35097/jkg0cbf67m59cuu6	/mnt/LSDF/antscan/processed/5x/	NA	unstained	tray_16	5x	2.44 µm	500 µm Al	3000	100	0.01 s	Typhlomyrmex	rogenhoferi	valid	Typhlomyrmex rogenhoferi	Formicidae	Ectatomminae	Typhlomyrmecini	Mayr, 1862	https://www.antwiki.org/wiki/Typhlomyrmex	51530	OIST	USNM	Jeffrey Sosa-Calvo, Ted R. Schultz	T. Schulz	fgarcia	F. Larabee	hand collection	NA	2017-10-07	NA	NA	rotten log	nest series	NA	Brazil	Mato Grosso	Cotriguaçu	NA	NA	Faz San Nicolau, Cotriguaçu	-9.8194	-58.2593	NA	178	NA	Neotropic
CASENT0745145	FJL171007-04	Typhlomyrmex.rogenhoferi	w	media	worker	media	species	LTS GAGA 02	0	GAGA 02	ANTSCAN_XS_13	13-17	https://dx.doi.org/10.35097/6cs4adzfzxvgnfpn	/mnt/LSDF/antscan/processed/5x/	NA	unstained	tray_16	5x	2.44 µm	500 µm Al	3000	100	0.01 s	Typhlomyrmex	rogenhoferi	valid	Typhlomyrmex rogenhoferi	Formicidae	Ectatomminae	Typhlomyrmecini	Mayr, 1862	https://www.antwiki.org/wiki/Typhlomyrmex	51531	OIST	USNM	Jeffrey Sosa-Calvo, Ted R. Schultz	T. Schulz	fgarcia	F. Larabee	hand collection	NA	2017-10-07	NA	NA	rotten log	nest series	NA	Brazil	Mato Grosso	Cotriguaçu	NA	NA	Faz San Nicolau, Cotriguaçu	-9.8194	-58.2593	NA	178	NA	Neotropic
CASENT0745146	FJL171007-04	Typhlomyrmex.rogenhoferi	w	major	worker	major	species	LTS GAGA 03	0	GAGA 02	ANTSCAN_XS_13	13-18	https://dx.doi.org/10.35097/z7s59tjf0vk6tfb2	/mnt/LSDF/antscan/processed/5x/	NA	unstained	tray_16	5x	2.44 µm	500 µm Al	3000	100	0.01 s	Typhlomyrmex	rogenhoferi	valid	Typhlomyrmex rogenhoferi	Formicidae	Ectatomminae	Typhlomyrmecini	Mayr, 1862	https://www.antwiki.org/wiki/Typhlomyrmex	51532	OIST	USNM	Jeffrey Sosa-Calvo, Ted R. Schultz	T. Schulz	fgarcia	F. Larabee	hand collection	NA	2017-10-07	NA	NA	rotten log	nest series	NA	Brazil	Mato Grosso	Cotriguaçu	NA	NA	Faz San Nicolau, Cotriguaçu	-9.8194	-58.2593	NA	178	NA	Neotropic
CASENT0744314	lsbf_240	Typhlomyrmex.rogenhoferi	w	NA	worker	NA	species	Brazil_LTS_2	NA	NA	ANTSCAN_XS_18	18-17	https://dx.doi.org/10.35097/zy20u2v4fg2wgqsy	/mnt/LSDF/antscan/processed/5x/	NA	unstained	tray_20	5x	2.44 µm	500 µm Al	3000	100	0.01 s	Typhlomyrmex	rogenhoferi	valid	Typhlomyrmex rogenhoferi	Formicidae	Ectatomminae	Typhlomyrmecini	Mayr, 1862	https://www.antwiki.org/wiki/Typhlomyrmex	47348	OIST	NA	Rodrigo M. Feitosa	NA	fumika	F. Xavier, D. Mendes, P. Grossi, P. Bartolomay	NA	NA	2013-06-16	NA	NA	NA	NA	NA	Brazil	Amazonas	NA	NA	NA	Manaus	NA	NA	NA	NA	NA	NA
CASENT0709542	PSW18027	Veromessor.andrei	W	NA	worker	NA	colony	LINKSVAYER_BP	NA	NA	ANTSCAN_XS_14	14-22	https://dx.doi.org/10.35097/3dqd1kmm15gxe1be	/mnt/LSDF/antscan/processed/5x/	NA	iodine	tray_39	5x_2steps	2.44 µm	500 µm Al	3000	70	0.01 s	Veromessor	andrei	valid	Veromessor andrei	Formicidae	Myrmicinae	Stenammini	Forel, 1917	https://www.antwiki.org/wiki/Veromessor	51736	OIST	OIST	Timothy A. Linksvayer	NA	evropi	Phil Ward	NA	NA	2018-04-29	NA	chaparral	ground nest	NA	NA	United States	California	Contra Costa Co.	NA	NA	Wall Point Trail, Mount Diablo State Park	37.85686	-121.94653	NA	20	NA	NA
CASENT0709275	RAJ6094	Veromessor.lariversi	W	NA	worker	NA	colony	LINKSVAYER_BP	NA	NA	ANTSCAN_XS_14	14-25	https://dx.doi.org/10.35097/bcsjqu3fd13ey7ah	/mnt/LSDF/antscan/processed/5x/	NA	iodine	tray_39	5x_2steps	2.44 µm	500 µm Al	3000	70	0.01 s	Veromessor	lariversi	valid	Veromessor lariversi	Formicidae	Myrmicinae	Stenammini	Forel, 1917	https://www.antwiki.org/wiki/Veromessor	51707	OIST	OIST	Timothy A. Linksvayer	NA	evropi	Robert Johnson	NA	NA	NA	NA	NA	NA	NA	NA	NA	NA	NA	NA	NA	NA	NA	NA	NA	NA	NA	NA
CASENT0709286	RAJ 5999	Veromessor.pergandei	W	NA	worker	NA	colony	LINKSVAYER_BP	NA	NA	ANTSCAN_XS_14	14-23	https://dx.doi.org/10.35097/6amu62kavbfeehne	/mnt/LSDF/antscan/processed/5x/	NA	iodine	tray_16	5x	2.44 µm	500 µm Al	3000	100	0.01 s	Veromessor	pergandei	valid	Veromessor pergandei	Formicidae	Myrmicinae	Stenammini	Forel, 1917	https://www.antwiki.org/wiki/Veromessor	51718	OIST	OIST	Timothy A. Linksvayer	NA	evropi	Robert Johnson	NA	NA	NA	NA	NA	NA	NA	NA	NA	NA	NA	NA	NA	NA	NA	NA	NA	NA	NA	NA
CASENT0709543	RAJ6073	Veromessor.smithi	W	NA	worker	NA	colony	LINKSVAYER_BP	NA	NA	ANTSCAN_XS_14	14-24	https://dx.doi.org/10.35097/bee3ktvns692x9qc	/mnt/LSDF/antscan/processed/5x/	NA	iodine	tray_39	5x_2steps	2.44 µm	500 µm Al	3000	70	0.01 s	Veromessor	smithi	valid	Veromessor smithi	Formicidae	Myrmicinae	Stenammini	Forel, 1917	https://www.antwiki.org/wiki/Veromessor	51737	OIST	OIST	Timothy A. Linksvayer	NA	evropi	Robert Johnson	NA	NA	NA	NA	NA	NA	NA	NA	NA	NA	NA	NA	NA	NA	NA	NA	NA	NA	NA	NA
CASENT0840868	D4-GAGA-163	Vitsika.brevis	w	NA	worker	NA	NA	LTS GAGA 01	0	GAGA 01	ANTSCAN_XS_11	11-26	https://dx.doi.org/10.35097/p3va54p0e58rmdap	/mnt/LSDF/antscan/processed/5x/	NA	unstained	tray_35	5x_2steps	2.44 µm	500 µm Al	3000	70	0.01 s	Vitsika	brevis	valid	Vitsika brevis	Formicidae	Myrmicinae	Crematogastrini	Bolton & Fisher, 2014	https://www.antwiki.org/wiki/Vitsika	55031	OIST	NA	GAGA	NA	fumika	B. Fisher	NA	NA	2018-02-11	NA	Rainforest	NA	NA	NA	Madagascar	NA	NA	NA	NA	NA	-14.43553	49.76463	NA	680	NA	NA
CASENT0745625	CL#092	Vollenhovia.sp.	w	NA	worker	NA	NA	OIST_LTS_2	OIST 01	NA	ANTSCAN_XS_33	33-26	https://dx.doi.org/10.35097/858nfazpcd8dypn9	/mnt/LSDF/antscan/processed/5x/	NA	unstained	tray_15	5x	2.44 µm	500 µm Al	3000	100	0.01 s	Vollenhovia	sp.	unidentified	Vollenhovia sp.	Formicidae	Myrmicinae	Crematogastrini	Mayr, 1865	https://www.antwiki.org/wiki/Vollenhovia	51255	OIST	NA	Francisco Hita Garcia	NA	fumika	C. Liu	NA	NA	2014-07-25	NA	primary rainforest	leaf litter	NA	NA	Malaysia	Sabah	NA	NA	NA	Maliau Basin Studies Centre, Belian trail	4.74094	116.97161	0.3	230	NA	Indomalaya
CASENT0745626	CL#092	Vollenhovia.sp.	w	NA	worker	NA	NA	OIST_LTS_2	OIST 01	NA	ANTSCAN_XS_33	33-27	https://dx.doi.org/10.35097/w0vpx0zwfjdhbn4r	/mnt/LSDF/antscan/processed/5x/	NA	unstained	tray_15	5x	2.44 µm	500 µm Al	3000	100	0.01 s	Vollenhovia	sp.	unidentified	Vollenhovia sp.	Formicidae	Myrmicinae	Crematogastrini	Mayr, 1865	https://www.antwiki.org/wiki/Vollenhovia	51256	OIST	NA	Francisco Hita Garcia	NA	fumika	C. Liu	NA	NA	2014-07-25	NA	primary rainforest	leaf litter	NA	NA	Malaysia	Sabah	NA	NA	NA	Maliau Basin Studies Centre, Belian trail	4.74094	116.97161	0.3	230	NA	Indomalaya
CASENT0745627	CL#092	Vollenhovia.sp.	Q	NA	queen	NA	NA	OIST_LTS_2	OIST 01	NA	ANTSCAN_XS_33	33-28	https://dx.doi.org/10.35097/6nm6w9z3m4dk6ghv	/mnt/LSDF/antscan/processed/5x/	NA	unstained	tray_15	5x	2.44 µm	500 µm Al	3000	100	0.01 s	Vollenhovia	sp.	unidentified	Vollenhovia sp.	Formicidae	Myrmicinae	Crematogastrini	Mayr, 1865	https://www.antwiki.org/wiki/Vollenhovia	51257	OIST	NA	Francisco Hita Garcia	NA	fumika	C. Liu	NA	NA	2014-07-25	NA	primary rainforest	leaf litter	NA	NA	Malaysia	Sabah	NA	NA	NA	Maliau Basin Studies Centre, Belian trail	4.74094	116.97161	0.3	230	NA	Indomalaya
CASENT0745038	GAGA-077	Wasmannia.aeropunctata	w	NA	worker	NA	species	LTS GAGA 01	38w, 1Q	GAGA 01	ANTSCAN_XS_10	10-39	https://dx.doi.org/10.35097/r25thvwb711rpwkf	/mnt/LSDF/antscan/processed/10x/	NA	unstained	tray_02	10x	1.22 µm	500 µm Al	3000	100	0.01 s	Wasmannia	aeropunctata	invalid	Wasmannia auropunctata	Formicidae	Myrmicinae	Attini	Forel, 1893	https://www.antwiki.org/wiki/Wasmannia	54996	OIST	NA	GAGA	NA	fumika	J. Orivel	NA	NA	NA	NA	NA	NA	NA	NA	French Guiana	NA	NA	NA	NA	NA	5.28482	-52.91403	NA	NA	NA	NA
CASENT0745039	GAGA-077	Wasmannia.aeropunctata	w	NA	worker	NA	species	LTS GAGA 01	38w, 1Q	GAGA 01	ANTSCAN_XS_10	10-40	https://dx.doi.org/10.35097/z8jyym9n92tqhutp	/mnt/LSDF/antscan/processed/10x/	NA	unstained	tray_02	10x	1.22 µm	500 µm Al	3000	100	0.01 s	Wasmannia	aeropunctata	invalid	Wasmannia auropunctata	Formicidae	Myrmicinae	Attini	Forel, 1893	https://www.antwiki.org/wiki/Wasmannia	54997	OIST	NA	GAGA	NA	fumika	J. Orivel	NA	NA	NA	NA	NA	NA	NA	NA	French Guiana	NA	NA	NA	NA	NA	5.28482	-52.91403	NA	NA	NA	NA
CASENT0745040	GAGA-077	Wasmannia.aeropunctata	Q	NA	queen	NA	species	LTS GAGA 01	38w, 1Q	GAGA 01	ANTSCAN_XS_10	10-41	https://dx.doi.org/10.35097/tr0jscm0heh3mfrh	/mnt/LSDF/antscan/processed/5x/	NA	unstained	tray_19	5x	2.44 µm	500 µm Al	3000	100	0.01 s	Wasmannia	aeropunctata	invalid	Wasmannia auropunctata	Formicidae	Myrmicinae	Attini	Forel, 1893	https://www.antwiki.org/wiki/Wasmannia	54998	OIST	NA	GAGA	NA	fumika	J. Orivel	NA	NA	NA	NA	NA	NA	NA	NA	French Guiana	NA	NA	NA	NA	NA	5.28482	-52.91403	NA	NA	NA	NA
CASENT0744295	lsbf_062	Wasmannia.auropuctata	w	NA	worker	NA	species	Brazil_LTS_5	NA	NA	ANTSCAN_XS_22	22-38	https://dx.doi.org/10.35097/mhbvgzu0kn5yqrq9	/mnt/LSDF/antscan/processed/10x/	NA	unstained	tray_02	10x	1.22 µm	500 µm Al	3000	100	0.01 s	Wasmannia	auropuctata	invalid	Wasmannia auropunctata	Formicidae	Myrmicinae	Attini	Forel, 1893	https://www.antwiki.org/wiki/Wasmannia	47562	OIST	NA	Rodrigo M. Feitosa	NA	fumika	R. Feitosa, N. Ladino, A. Ferreira, M. Martins	winkler	NA	2018-07-14	2018-07-19	NA	NA	NA	NA	Brazil	Bahia	NA	NA	NA	Camacã, RPPN Serra Bonita, Trilha Bromélias	-15.39041667	-39.56581667	NA	850	NA	NA
CASENT0744311	lsbf_272	Wasmannia.sulcaticeps	w	NA	worker	NA	NA	Brazil_LTS_2	NA	NA	ANTSCAN_XS_18	18-14	https://dx.doi.org/10.35097/1j92b05gxz3ge3cm	/mnt/LSDF/antscan/processed/5x/	NA	unstained	tray_20	5x	2.44 µm	500 µm Al	3000	100	0.01 s	Wasmannia	sulcaticeps	valid	Wasmannia sulcaticeps	Formicidae	Myrmicinae	Attini	Forel, 1893	https://www.antwiki.org/wiki/Wasmannia	47345	OIST	NA	Rodrigo M. Feitosa	NA	fumika	M.L.C. Bartz	tsbf	NA	2011-07	2011-08	NA	NA	NA	NA	Brazil	Santa Catarina	NA	NA	NA	Campo Belo do Sul	NA	NA	NA	1004	NA	NA
CASENT0745113	TRS151031-02	Xerolitor.explicatus	w	NA	worker	NA	species	LTS GAGA 02	0	GAGA 02	ANTSCAN_XS_12	12-33	https://dx.doi.org/10.35097/g7z7p4t04e6dz4gy	/mnt/LSDF/antscan/processed/5x/	NA	unstained	tray_16	5x	2.44 µm	500 µm Al	3000	100	0.01 s	Xerolitor	explicatus	valid	Xerolitor explicatus	Formicidae	Myrmicinae	Attini	Sosa-Calvo, Schultz, Jesovnik, Dahan & Rabeling, 2018	https://www.antwiki.org/wiki/Xerolitor	51493	OIST	USNM	Jeffrey Sosa-Calvo, Ted R. Schultz	T. Schulz	fgarcia	TR Schultz, J Sosa-Calvo, C Rabeling, A Jesovnik, R Dahan	hand collection	NA	2015-10-31	NA	dry chaco	in ground	nest series	NA	Paraguay	Boqueron	NA	NA	NA	Parque Nacional Teniente Enciso	-21.20601	-61.65737	NA	264	NA	Neotropic
CASENT0745114	TRS151031-02	Xerolitor.explicatus	w	NA	worker	NA	species	LTS GAGA 02	0	GAGA 02	ANTSCAN_XS_12	12-34	https://dx.doi.org/10.35097/ffcsf7p1t0dz5bv8	/mnt/LSDF/antscan/processed/5x/	NA	unstained	tray_16	5x	2.44 µm	500 µm Al	3000	100	0.01 s	Xerolitor	explicatus	valid	Xerolitor explicatus	Formicidae	Myrmicinae	Attini	Sosa-Calvo, Schultz, Jesovnik, Dahan & Rabeling, 2018	https://www.antwiki.org/wiki/Xerolitor	51494	OIST	USNM	Jeffrey Sosa-Calvo, Ted R. Schultz	T. Schulz	fgarcia	TR Schultz, J Sosa-Calvo, C Rabeling, A Jesovnik, R Dahan	hand collection	NA	2015-10-31	NA	dry chaco	in ground	nest series	NA	Paraguay	Boqueron	NA	NA	NA	Parque Nacional Teniente Enciso	-21.20601	-61.65737	NA	264	NA	Neotropic
CASENT0745115	TRS151031-01	Xerolitor.explicatus	m	NA	male	NA	species	LTS GAGA 02	0	GAGA 02	ANTSCAN_XS_12	12-35	NA	NA	no_scan	unstained	NA	NA	NA	NA	NA	NA	NA	Xerolitor	explicatus	valid	Xerolitor explicatus	Formicidae	Myrmicinae	Attini	Sosa-Calvo, Schultz, Jesovnik, Dahan & Rabeling, 2018	https://www.antwiki.org/wiki/Xerolitor	51495	OIST	USNM	Jeffrey Sosa-Calvo, Ted R. Schultz	T. Schulz	fgarcia	TR Schultz, J Sosa-Calvo, C Rabeling, A Jesovnik, R Dahan	hand collection	NA	2015-10-31	NA	dry chaco	in ground	nest series	NA	Paraguay	Boqueron	NA	NA	NA	Parque Nacional Teniente Enciso	-21.20601	-61.65737	NA	264	NA	Neotropic
CASENT0254678	PGH00082	Zasphinctus.sarowiwai	w	NA	worker	NA	NA	LTS OIST 03	OIST 03	0	ANTSCAN_XS_43	43-36	https://dx.doi.org/10.35097/mw63vpjm5g7uph3b	/mnt/LSDF/antscan/processed/5x/	NA	iodine	tray_33	5x_2steps	2.44 µm	500 µm Al	3000	70	0.01 s	Zasphinctus	sarowiwai	valid	Zasphinctus sarowiwai	Formicidae	Dorylinae	NA	Wheeler, W.M., 1918	https://www.antwiki.org/wiki/Zasphinctus	51583	MfN Berlin	PGHC	Francisco Hita Garcia	F. Hita Garcia	fgarcia	P.G. Hawkes	Hand collecting at night	NA	2012-08-14	NA	Primary forest	NA	NA	NA	Uganda	Kabarole	Burahya	NA	NA	Kanyawara, Kibale NP	0.55909	30.35994	50	1515	20	Afrotropic
